# The molecular mechanism and physiological role of silent nociceptor activation

**DOI:** 10.1101/2022.04.07.486730

**Authors:** Timo A. Nees, Na Wang, Pavel Adamek, Clement Verkest, Carmen La Porta, Irina Schaefer, Julie Virnich, Selin Balkaya, Vincenzo Prato, Chiara Morelli, Nadja Zeitzschel, Valerie Begay, Young Jae Lee, Anke Tappe-Theodor, Gary R. Lewin, Paul A. Heppenstall, Francisco J. Taberner, Stefan G. Lechner

## Abstract

Silent nociceptors are sensory afferents that are insensitive to noxious mechanical stimuli under normal conditions but become sensitized to such stimuli during inflammation. Using RNA-sequencing and quantitative RT-PCR we demonstrate that inflammation selectively upregulates the expression of the transmembrane protein TMEM100 in silent nociceptors and electrophysiology revealed that over-expression of TMEM100 is required and sufficient to un-silence silent nociceptors. Moreover, we show that mice lacking TMEM100 do not develop secondary allodynia – i.e. pain hypersensitivity that spreads beyond the site of inflammation – in a mouse model of knee joint inflammation and that AAV-mediated overexpression of TMEM100 in articular afferents in the absence of inflammation is sufficient to induce allodynia in remote skin regions without causing knee joint pain. Thus, our work identifies TMEM100 as a key regulator of silent nociceptor un-silencing and reveals a physiological role for this hitherto enigmatic afferent subclass in triggering spatially remote secondary allodynia during inflammation.

## Supplementary material for "The molecular mechanism and physiological role of silent nociceptor activation": Source data and statistical information: Nees_etal_Figure1_data.xlsx

### Sheet: Fig.1b
gene_symbol	log2FC	P-Value
Ly86	3.00652	4.11705e-05
Tmem100	1.92789	4.59843e-05
Pdyn	9.31971	0.000119953
Gpr119	-8.81251	0.000144419
Ccr3	7.8548	0.000160809
Gprin3	1.84601	0.000248981
Sox11	-1.73099	0.000294345
Flrt3	-2.16342	0.000426472
Timp3	-2.07217	0.000475834
Mt1	1.42596	0.000559584
Mei4	2.81908	0.000665509
Irf2bpl	1.47039	0.000684357
Isl1	1.07375	0.000725152
Sema6a	-2.62568	0.00075152
Th	-1.27378	0.000771383
Mblac2	1.76481	0.00087617
Gpm6a	-2.4686	0.000885897
Tac1	-0.949104	0.000899191
Ercc1	1.31218	0.000931943
Ccl7	7.03046	0.000934349
Frmd3	0.961061	0.000965813
Spred1	1.18574	0.000982414
Ccdc87	7.33512	0.0010261
Mmp14	-7.4883	0.00103414
Mapkbp1	-2.01502	0.00103968
Itgb8	-6.68646	0.0010672
Olfr57	-7.46504	0.00119317
Arfip1	1.21896	0.00121091
Ankmy2	1.41095	0.00124869
Pramef8	1.60139	0.00135341
Nwd2	1.06763	0.00141642
Rars2	1.48764	0.00146898
Akr1b8	1.38958	0.00151006
Elavl4	1.29573	0.00151232
Rrad	2.34369	0.00161767
Pcdhb5	5.54738	0.0016426
Ogn	-7.54659	0.00167407
St6galnac4	-1.22143	0.00178548
Qk	-1.72782	0.00184356
Cald1	-2.88266	0.00185915
Vash2	-2.06638	0.00198525
Atf3	-1.48995	0.00201538
Cxxc4	2.65676	0.00212242
Ptpn14	-6.94438	0.00229325
Gpr153	-1.66268	0.00235312
Itga7	-1.5204	0.00244069
Trib2	1.04915	0.00244779
Trappc11	1.02689	0.00254383
Spry4	2.61535	0.00254405
Idi1	0.913697	0.00254999
Psat1	0.940025	0.00260625
Sparc	-3.85899	0.00262443
Hhip	6.09417	0.00281293
Rbm43	1.47604	0.0028734
Mt2	1.47954	0.00288593
Tmprss11c	-7.05322	0.00291837
Grb14	0.939053	0.00294539
Tnfrsf1b	-2.05525	0.00295783
Gan	-1.46191	0.0030315
Strbp	0.993855	0.00316597
Neurod1	2.89457	0.00318961
Calcrl	2.70603	0.0032534
Gjc2	-6.39304	0.00339316
Lrrn3	1.62886	0.00342135
Cacnb4	1.10645	0.0034216
Ehd3	1.09591	0.00357081
Tcfl5	-4.39359	0.00360815
Pygm	-6.79796	0.00367358
Gulp1	-5.6473	0.0037201
Cln3	-1.59208	0.00381832
Etv5	0.967689	0.00396739
Glyat	3.00411	0.0040207
Snx21	-0.941927	0.00403334
Zfp551	6.33955	0.00405584
Ttc30b	7.18179	0.0041071
Gm13961	-5.89909	0.00425974
Srpx	-6.5248	0.00444423
Sfrp4	1.53768	0.00446629
Dvl1	-1.18286	0.0045299
Igfbpl1	6.55968	0.0045756
Cnrip1	0.836674	0.00468746
Rab27b	1.10077	0.00470054
Polr3k	1.28267	0.00473554
Gm20517	3.45718	0.00475615
Abcc8	-6.55575	0.00478909
Rgs2	1.41635	0.00485192
Fam169a	1.01414	0.00488268
Itpkc	-1.38547	0.00490603
Dnajb9	-1.08177	0.00502234
Il1rn	4.8555	0.0050319
Lmo3	-6.17061	0.00510795
Serpinb5	5.02005	0.00514368
Zfp804a	-2.24141	0.00521297
Tmem38b	-1.46686	0.00532863
Zdhhc21	1.03397	0.00545125
Prickle2	1.28886	0.00548045
Cyba	-6.36039	0.00550017
Nmnat2	0.966628	0.00553729
Ushbp1	-5.67229	0.00555549
Fgfr1	-1.27912	0.00558532
Fabp5	0.876892	0.00558857
Acvr1c	-5.76875	0.0055918
Ttc39b	1.42369	0.00560618
Tmem74b	-1.96981	0.0056134
Trim23	0.94423	0.00577329
Akain1	2.29158	0.00580887
Gm8488	-5.96055	0.00582531
Hmga1	0.776174	0.00588694
Plscr2	-4.24066	0.00588857
Arl14ep	0.787587	0.00606228
Cfap97	1.5933	0.00608558
Kcnn4	-3.9172	0.00616528
Lta4h	0.932924	0.00621241
Trafd1	-0.904498	0.00623857
Mest	-1.78979	0.0062561
Krcc1	1.51099	0.00629517
Plpp3	-1.92394	0.0063475
Acvrl1	-6.24349	0.00639339
Mpz	-5.80758	0.006542
Cd9	-0.792834	0.00658335
Ccbl2	1.88011	0.0066554
Ccdc117	-1.03621	0.00666455
Jun	-0.933166	0.00667361
Rhov	-0.927649	0.00680606
Zfp867	2.02477	0.00682776
Rimklb	3.91381	0.00696981
Gm8719	-6.17472	0.00697801
Psph	0.930626	0.00711197
Renbp	-5.9904	0.00711684
A930017K11Rik	-6.13702	0.00712076
Cdk20	1.27657	0.00714996
Tgfb2	-1.38801	0.00716629
Hs3st5	-1.11091	0.00725249
Trpv3	-5.4289	0.00730088
Enam	-1.41538	0.00730885
Gm42164	2.38194	0.00744434
Hoxd1	1.775	0.00747391
Ylpm1	0.978085	0.00752988
Zfp54	1.70777	0.00765278
Slc1a2	-3.08924	0.00777941
Timp1	1.64644	0.00782745
Sepp1	-3.53566	0.00783706
Tead1	-1.29446	0.00784293
Rnf39	5.9846	0.00790042
Wdr6	-0.798407	0.00795688
Cap2	-5.32616	0.00818106
Chm	1.0713	0.00820253
Dcn	-2.12359	0.00821244
Fmn2	1.30208	0.00825914
Slc18a2	-1.44478	0.0083871
Gm5319	-6.01144	0.00845038
Fam49b	0.893839	0.00845757
Dok7	-1.66017	0.00851228
Prrxl1	0.98447	0.00855969
Csrnp1	-1.66541	0.00858485
E130309D02Rik	-1.07324	0.00895957
Taf12	1.05457	0.00899483
Zfp810	2.44961	0.00902499
Gm42621	2.35755	0.00907468
Gm9797	1.36712	0.00910898
Hmox1	1.53953	0.00915758
Hexa	-0.821894	0.00916751
Zfp616	-5.63732	0.00921463
Scn1a	-1.68794	0.00921614
Usp51	5.70216	0.00922343
Thap6	-3.00063	0.00925883
Ubtd1	1.02889	0.00943131
Ifi47	-6.0577	0.00951702
Gm9790	5.82886	0.00952855
Zfp275	1.29433	0.00953457
Prkg2	1.905	0.00973838
Dclk1	0.731559	0.00978329
Tnfrsf12a	-1.37875	0.00983249
Echdc2	3.0559	0.00986742
Pim1	-1.23085	0.0099645
Cyr61	-3.16714	0.00998218
Smr2	1.77053	0.00999466
Adamts4	4.02195	0.0100398
Ctns	-1.55117	0.0100398
Arl15	1.7095	0.0100447
Rbpj	0.941448	0.010101
Chrd	-4.45496	0.0101358
Fam217b	1.11949	0.0101897
Cenpk	2.13487	0.0102842
Ltbp3	-1.32347	0.0104369
Ccdc116	-3.45193	0.0104954
Syt13	5.45952	0.0104982
Tnfaip3	-6.35241	0.0105835
Gm15712	5.86996	0.0105934
Cd151	-0.634959	0.0106503
Prodh	-5.17734	0.0106744
Klhl29	-2.16031	0.0109247
Mrpl47	0.817402	0.0109489
Cryl1	-1.31917	0.0109867
Arl5c	1.09186	0.0110356
Aldh1a3	1.35096	0.0111101
Mafk	-1.11021	0.0113005
Akap12	-0.855455	0.0113116
Slc24a1	-5.56503	0.0114111
Cryzl1	0.747028	0.0115759
Bcl2l1	0.864392	0.0116921
Plekhf1	-5.89502	0.0117532
Pcdhga6	1.95971	0.0118767
Lbh	1.08531	0.0119846
Prob1	5.44349	0.0120433
Stam	0.567959	0.0121166
Bivm	1.61016	0.0121338
Synpo	1.12406	0.0121541
Trpc6	-5.90385	0.0122344
Dimt1	1.20438	0.0123494
Ivd	-1.2821	0.0123662
Acacb	-6.03011	0.0123705
Rgs20	1.20868	0.0123889
Arc	2.04313	0.0125402
Gpr151	-1.191	0.0125678
Adam11	-1.21983	0.0126206
Jrkl	1.08019	0.0127681
Casp1	1.90972	0.0128598
AC149090,1	-0.944633	0.0128925
Gm27021	-5.65995	0.0130854
Cab39l	0.787938	0.0131317
Pnlip	2.02561	0.0131556
Cd207	0.966099	0.0132408
Wdr11	1.26556	0.0132739
Ptpn9	0.639253	0.0133091
Lmf2	-0.995339	0.0133233
Pot1a	1.54338	0.0134547
Zfp808	3.92507	0.0136246
Cc2d2a	3.619	0.0136981
Zbtb43	-1.24612	0.0138991
Gnpda1	0.828952	0.0139239
Klhl40	-3.659	0.0139776
Nlgn1	-3.28041	0.0140471
L3hypdh	3.28008	0.0140867
Tex15	4.55546	0.0140881
Kmt2e	0.72076	0.0141034
Chd1	0.74905	0.014139
Nek4	1.92054	0.014234
Pias3	1.07035	0.0142894
Sarm1	-0.935393	0.0144406
Zfp27	1.64616	0.0144537
Ctnnal1	-1.79667	0.0145017
Egr2	-4.69299	0.0145144
Sparcl1	-0.849592	0.0145594
Mavs	-3.88212	0.0146451
Fam198b	-2.61762	0.0146993
Amz1	-1.10947	0.0147837
Mtmr10	-1.31847	0.0147948
Mettl25	-1.75937	0.0148099
Dusp14	-1.17998	0.0148146
Ppp1r15a	-0.716065	0.0148399
Gatsl3	5.50025	0.0149271
Rcbtb1	0.70766	0.0149629
Nudt7	1.09904	0.0149641
C1qtnf7	-1.10522	0.0150407
37500	-0.650635	0.0151486
Rims1	-1.07325	0.0151526
Bsdc1	-0.898548	0.0151665
Arl4c	-0.972945	0.0152162
Sugt1	0.731726	0.015224
Wnt5a	-4.49994	0.0152874
Vmn1r183	-5.30614	0.0153298
Tspan5	-0.786557	0.0153952
Heatr5a	-1.10902	0.0154506
Mtrf1	1.38221	0.0154661
Csrnp3	1.14575	0.0154857
Fam214b	-0.792797	0.0154983
Arhgef7	0.741088	0.0155165
Rab27a	1.34951	0.0157148
Pear1	1.92348	0.0157886
Pard6b	1.4926	0.0159
Mtmr14	-0.730932	0.0159007
Sulf2	-4.63555	0.015923
Zfp740	-1.35231	0.0159583
Sclt1	1.43778	0.0160126
Prkar1a	0.491002	0.0160828
Rbbp7	0.54993	0.0161925
Zfp738	-1.62112	0.0162086
Arsk	5.04291	0.0162322
Mitd1	0.869864	0.0162796
Osbpl8	0.639065	0.0164893
Dusp1	-0.614511	0.0166073
Angptl2	1.57286	0.0166121
Nus1	0.678136	0.0166144
Slc11a1	-2.36792	0.0166308
Pcdhga10	-5.14778	0.0167789
Zfp941	1.04183	0.0168007
Zcchc10	1.26485	0.0168121
Tiam1	2.3957	0.0169155
Kcnma1	1.37892	0.0169231
Prr32	1.88091	0.016924
Gpm6b	-2.51082	0.01697
Ptbp1	-1.53679	0.0171386
AI987944	1.23438	0.017187
Ccdc64b	-5.60191	0.0172174
Mfhas1	-0.973026	0.0173536
Ccdc189	-2.77923	0.017426
Cdkn2aip	1.14949	0.0174882
Actg2	-5.45758	0.0175003
Cep78	1.35148	0.0175557
Gm20689	4.62445	0.0176324
Fli1	-4.08588	0.0177289
Mn1	-1.89888	0.0178299
Lima1	1.31553	0.0178703
Zfp955a	1.97922	0.0181199
Mastl	-2.02225	0.0181571
Cwc27	0.791916	0.0182285
Gm3636	1.83962	0.0182581
Drd2	-5.373	0.0182607
Tspan13	-0.756473	0.0183994
Ift81	2.2734	0.0184243
Rpa2	1.22406	0.0184859
Nqo2	0.749831	0.0184932
Crip1	2.13593	0.0185488
Gm3033	-5.53872	0.0186286
Scml4	1.5001	0.0186577
Primpol	-2.61512	0.0187704
Hipk1	-0.590876	0.018853
Zfp868	1.31424	0.0189369
Dnase2a	-1.33784	0.019001
Naa30	1.09782	0.0190179
Pdia5	-0.919463	0.0191082
2810408A11Rik	4.45473	0.01926
S1pr2	-2.29801	0.0193798
Eral1	-0.918741	0.019439
A130010J15Rik	0.99156	0.0194889
Ccl9	-4.61249	0.0195121
Nudt22	1.07407	0.0195565
Clgn	-0.688256	0.0197067
Osgin1	-4.99283	0.0197451
Mfsd11	-0.621661	0.0197656
Sdc4	-5.06695	0.0197881
Tmem150a	-5.11598	0.0199265
Lce1g	5.79314	0.0200004
Itfg1	-0.511775	0.0200099
Tmem198b	5.99492	0.0200156
Ccdc170	-4.57979	0.0201267
Pm20d2	3.52132	0.0201342
Slc9a1	-1.61166	0.0201453
Prrg3	-2.91939	0.0202256
Atxn7l2	-3.21054	0.0203109
Cbr4	0.904726	0.020509
Dot1l	-1.47428	0.0205253
Itga11	-4.67459	0.020717
Cyhr1	-0.66942	0.0207425
Sox4	-0.835229	0.0207767
Mitf	3.29333	0.0207914
Serpinh1	-4.86823	0.0209159
Cks2	1.22984	0.0209669
Slc28a1	-4.57084	0.0209717
Ehd4	0.780536	0.0210234
Josd1	-0.847463	0.0210987
Gm29609	3.20734	0.0211337
Dusp6	1.10564	0.0211427
Irgm2	2.40083	0.0211576
Ace3	4.94047	0.0212112
Gtf2e2	1.22425	0.0212112
Edem2	-0.799672	0.0213803
Ppp1r9a	-1.60565	0.0213855
Mtap	1.0385	0.0213876
Ppp1r21	0.988868	0.0214244
Murc	-5.15933	0.0214986
Adprhl1	-5.1709	0.0215048
Lmf1	-1.13643	0.0215299
Lyst	-1.07504	0.0216148
Lrpap1	-0.643931	0.0216195
Igdcc4	-1.64181	0.021657
Lrrn1	1.06694	0.0216612
St8sia1	1.17881	0.0217342
Ttc3	-0.473472	0.0218644
Slc10a6	-0.619031	0.0218677
Fam13c	1.34129	0.0220053
Plppr1	1.55321	0.0220479
Mthfd1l	0.819896	0.0222311
Tmem167b	0.796245	0.0222505
Slco2a1	1.41247	0.0223862
Lyn	0.991183	0.0224383
Tmtc2	2.27181	0.0225791
Pcsk5	-4.58101	0.0225982
Zfp37	0.953194	0.0226044
Ints6	0.835612	0.0226295
Gtf2e1	0.686845	0.0226732
Ppp4r4	-0.972847	0.0227021
Iars	0.621026	0.0227481
Gm13502	1.0063	0.0227501
Gadd45g	-0.878578	0.0227833
Apoe	-1.99339	0.0227865
Sema4d	-1.03858	0.0227885
Dcun1d1	0.855201	0.0229038
Loxl2	-1.29788	0.0229376
Srsf7	0.719419	0.022995
Cbfa2t3	-5.02376	0.0231037
Gas6	-0.771556	0.023128
Sema4g	-4.65512	0.0231643
Zfp61	2.30867	0.0232401
Homer1	-0.971808	0.0233417
A130051J06Rik	2.85963	0.02335
Spry3	0.708177	0.0233554
Gstt2	-5.35805	0.0233747
Kbtbd7	0.997112	0.0234336
Nrg3	1.07103	0.0234384
Dnttip1	-0.831814	0.0234406
Gm8234	2.62803	0.0235022
Pwwp2a	1.24222	0.0235477
Prox1	3.91454	0.0236244
Gng5	0.825212	0.0237529
Ugt1a6a	3.7266	0.0237953
Pcdhgb2	5.15951	0.0239731
Arvcf	-0.833211	0.0239896
Aff1	0.893855	0.0240587
Ankrd31	4.58218	0.0240852
Zfp597	1.00495	0.024093
Zfp958	1.99218	0.024123
Fbxo28	0.726328	0.0241706
Mrps17	0.734836	0.0243565
Strn4	-0.682226	0.0244805
Snrpb2	0.60557	0.0245539
Dusp4	1.73717	0.0245548
Zrsr2	0.730992	0.0245595
Insig1	-0.591046	0.0245682
Galnt9	-0.753123	0.0245823
Pagr1b	4.79096	0.024586
Nek6	-0.919836	0.0245988
Zfp433	0.691666	0.0246627
Mex3b	2.07045	0.0246901
Stxbp6	-3.22715	0.0247258
Paxbp1	0.805597	0.0247284
Otud1	-1.97769	0.0247418
Fam46c	-4.3892	0.0247571
Gata3	-3.63775	0.0247603
Cd47	-0.522587	0.0247703
Trim34a	5.32688	0.0248225
Medag	1.11022	0.0250119
Greb1l	1.27527	0.0250311
Gad1	4.96049	0.0251134
Stc2	5.23475	0.0251319
Btg1	-0.630914	0.0252466
Nupl2	1.30423	0.0252535
Ppp1r15b	-0.954514	0.0252552
Kctd18	1.99044	0.0252744
Gli3	-4.58292	0.0253787
F3	-4.50092	0.0253929
Madcam1	-4.61136	0.0255069
Prkcz2	-4.57948	0.0255986
Atp6v0a2	-0.74094	0.0256493
Mtm1	1.21556	0.0257162
Tspan6	-0.677506	0.0258561
Taf1d	-0.90102	0.026052
Adck1	1.04435	0.0260864
Cadm1	-0.78488	0.0261243
Gm14698	1.20446	0.0261644
Arrdc3	1.00147	0.0261951
Zfp458	-5.9816	0.0262114
Ifngr1	-1.01774	0.0262422
Zfyve16	1.34592	0.0263524
Nrp2	-0.905726	0.0263637
1700129C05Rik	4.99948	0.0264466
Stard3	-1.31215	0.0264851
Zfp354c	2.48817	0.0266666
Ppp1r8	0.812607	0.0266712
Flnc	-4.55062	0.0267083
Il1r2	3.71416	0.0267613
Repin1	-0.856285	0.0267992
Arhgap5	0.888188	0.0268305
Zfp715	1.38431	0.02685
Ankzf1	1.0058	0.0268676
Slc5a5	-0.895321	0.0269114
Mocs1	1.5199	0.0269472
Cldn9	-1.98042	0.026952
Slc16a9	2.88102	0.0269785
Aatk	-0.917777	0.0269834
Pdgfb	-5.05615	0.0270062
Serpinb7	4.87903	0.027029
Iqca	-4.6035	0.0270453
Gtf3c2	-0.622254	0.027328
6430531B16Rik	-5.31307	0.0274365
Cd302	-4.76945	0.0274459
Smug1	1.00287	0.0275782
Hs3st2	-1.30476	0.0276395
Sec61a1	-0.751601	0.0276649
Nfasc	-1.04533	0.0277191
Ppp1r3f	-1.20964	0.0277846
Nfil3	-0.721989	0.027947
Bhlhe41	-0.780577	0.0279919
Mrgpra2a	-3.2815	0.0281714
Zfp85	-2.69824	0.0283859
Abca9	-5.05846	0.0283964
Reep6	-4.43618	0.0284028
Dcx	2.53423	0.0284213
Slc6a8	-1.01179	0.0284731
Syt10	4.10431	0.0285785
Slc38a2	-0.689258	0.0285863
Slc16a1	-0.956965	0.0286408
Las1l	0.491878	0.0286542
Pkn2	-1.11306	0.0287417
Phf23	0.61846	0.0287951
Kctd16	1.15171	0.028806
Sh2d5	1.1427	0.0288571
Wsb1	-0.526615	0.028878
Gng10	0.671472	0.0290321
Ngly1	0.910739	0.0290697
Lgals3	-0.973571	0.0290784
Zfp97	1.59219	0.0291035
Nim1k	-1.63878	0.0291518
Ttll6	4.03355	0.029258
Chmp1b	-0.587473	0.0293985
Gm13139	0.991413	0.0293995
Stk3	0.90519	0.0294185
Dusp10	-0.826921	0.0294354
Il1r1	1.01848	0.0294358
Gm11191	-4.76813	0.0295501
2010315B03Rik	1.38983	0.0296594
CAAA01180111,1	1.38983	0.0296594
Plp2	-0.679534	0.0296966
Ch25h	-4.77622	0.0297729
Limd1	-1.86583	0.0298301
Lins1	0.993803	0.0298741
Tmpo	1.27861	0.0298831
Psmb8	0.693279	0.0298847
Dhx36	0.666685	0.0298984
Esd	0.459751	0.0299387
Ypel4	-1.28099	0.0299493
Athl1	-5.22912	0.0299926
Tmem151b	-0.869496	0.0299946
Pdzrn3	-4.2924	0.03015
Prr5l	-3.10232	0.0301678
Igsf3	-0.835474	0.0302772
Arfgap2	0.58634	0.0303716
Pxdc1	-1.2029	0.0304859
Btg2	-1.23008	0.030523
Ranbp9	0.810324	0.0306121
Eif4a-ps4	4.92054	0.0306254
Inpp1	0.615028	0.0306284
Krtap5-2	-4.93574	0.0307797
Etv6	0.894172	0.030861
Arhgap28	-0.614708	0.030897
Gm5595	-2.4456	0.0310002
Rpa3	1.7702	0.031051
Ccdc167	1.21726	0.0311203
Sbds	-0.449996	0.0311623
Rsrc2	0.570325	0.0311697
Txndc9	0.702061	0.0312889
B4galt7	-0.725165	0.0312895
Rnf122	-1.90703	0.0313218
Sgol1	-4.21382	0.0314075
Sat1	-0.786931	0.0315983
Lamp2	-0.512342	0.0316197
Tnnc1	1.74459	0.0316303
Lix1	0.981797	0.0316355
Nlgn3	-0.872714	0.0316552
Cnih4	-0.885102	0.0317076
4933402N22Rik	-4.52547	0.031788
4930427A07Rik	-1.40282	0.0317912
Mansc1	3.64163	0.0318731
Nlrx1	1.86924	0.0318902
Sirt1	0.938041	0.0321351
Pou2f1	-1.57707	0.0321874
Cep170	0.672747	0.032244
Rassf10	-4.34239	0.0323406
Gpatch11	0.654606	0.0323984
Hapln3	-2.45204	0.0324515
Ndfip1	-0.526222	0.0325196
Tor1aip1	-1.05483	0.0325746
Pfn4	4.08647	0.0326461
Tek	-4.32529	0.0326477
Cpn1	-4.9949	0.0327899
Zfp160	2.06556	0.0328215
Neu1	-0.765072	0.0328883
Mdk	-4.22393	0.0329961
Grk5	4.07378	0.0330764
Med16	-0.766284	0.033108
Chd3os	1.76406	0.0331775
Zbed3	1.47962	0.0332252
Mapk1	0.507702	0.0333502
Cdk8	0.871932	0.0333864
Gm12276	4.57757	0.0334091
Ccdc40	0.730212	0.0334461
Lgr4	-1.00486	0.0334717
Adam8	-2.65082	0.0335223
Trove2	0.637446	0.0335237
B930094E09Rik	2.70238	0.0337184
Meiob	4.36121	0.0337294
Slbp	0.494746	0.0337708
Cbx2	-4.66144	0.0337792
Clk3	-0.544078	0.0337859
St7	-1.66559	0.0338943
Rbm3	0.60081	0.0340285
Spata19	-4.72313	0.0340631
Duoxa1	-2.26823	0.0341535
Bcs1l	-1.00635	0.0341564
Sema4f	-0.986925	0.0341708
Pdk4	-2.4175	0.0341755
Mycbpap	-2.18682	0.0342378
Tsr1	0.570732	0.0342973
Rasl11b	1.64592	0.0343052
Wdr1	0.455814	0.0343353
Sall2	1.5268	0.0343747
Ehbp1l1	0.613059	0.0344737
Fam234b	-0.616677	0.0345612
Uchl3	0.878916	0.0347378
Pxk	0.752841	0.0348182
Kat2b	1.29477	0.0348601
Sf3b4	0.534233	0.0349227
Pigf	0.809169	0.0350185
Qrfpr	-2.69308	0.0350727
Hapln1	-4.03817	0.0353342
Tmem159	-1.50929	0.0353545
Gpr139	-5.10644	0.0353792
Cln8	-1.14687	0.0354506
Cyfip1	0.67202	0.0354795
Ssb	0.422986	0.0355161
Ddx26b	1.2409	0.0356482
Gpc1	-0.986005	0.035742
C1ra	-2.76556	0.0360196
Zfp933	1.46502	0.0361325
Tlcd1	-1.04127	0.036201
Pcnx4	-0.731852	0.0363953
Ewsr1	0.593307	0.0365355
Arpc1b	0.465424	0.0365573
Zfp558	-4.45551	0.0366269
Zbtb26	1.59129	0.0366589
Sh3bp5	1.35355	0.0366772
Prkci	1.01145	0.0368076
Snip1	0.917899	0.0368877
Zfp653	-1.90255	0.0369496
Dusp8	-0.91827	0.0370647
Mlc1	-5.05058	0.0371424
Hipk4	-1.0901	0.0371874
Cluap1	0.895204	0.0372388
Dock1	4.17658	0.0373368
Gm9956	-4.5609	0.0373412
Met	-3.5328	0.0373578
Zfp280c	1.2375	0.037398
C87436	-0.900825	0.0374587
Bet1l	-0.545476	0.0374597
Cdk2ap2	-0.836422	0.0374662
Rassf7	1.28068	0.0375087
Hecw1	-1.03266	0.0375934
Tmem259	-1.17207	0.0376809
Fam19a4	-5.78636	0.0376959
Cacng5	-4.76678	0.037955
Tex10	0.635156	0.0379745
Zpbp	4.36186	0.0379765
Ngf	4.18738	0.037994
R3hdm1	0.547215	0.0380504
Fitm2	-1.23778	0.0380539
Sema3c	-1.88291	0.0380598
Lrrn4cl	2.27807	0.0382638
Lifr	-0.796552	0.0383012
1110008L16Rik	-1.08582	0.0384038
Tspyl5	-0.809927	0.0385016
Leo1	0.586276	0.0385177
Zfp148	0.83193	0.0385597
Cdk7	0.534505	0.0385716
Stoml1	-0.728527	0.038575
Larp6	0.797821	0.0386766
1700019D03Rik	1.25008	0.0387176
Ghr	1.23929	0.0388228
Nbas	-0.967917	0.0388673
Olfr284	3.97608	0.0388699
Hhatl	-5.69222	0.0388757
Gm527	2.13219	0.0389069
B3gnt6	3.97484	0.0389264
Nkrf	1.0204	0.0389503
Nme7	1.38097	0.0389808
Plekho1	-1.0226	0.0389883
Tmem95	-4.4926	0.0390258
Supt20	0.693747	0.0390691
Astn1	0.726875	0.0390725
Scg5	-0.46732	0.039186
Scn2b	-0.626532	0.0391894
Cdh4	-2.61077	0.0392781
Atf1	-0.757655	0.0393077
Nr3c2	4.02195	0.0393717
Phf11b	1.92135	0.0393755
Zfp72	5.03106	0.0394635
Eif3e	0.448472	0.0394644
Htr5b	-1.21827	0.0395106
Wfs1	-1.0796	0.039529
Iqce	1.18386	0.039546
Ecm2	-2.00644	0.0396037
Zfp362	2.65705	0.039643
Zfp420	1.59095	0.0396518
Runx1t1	0.586964	0.0396793
Unc79	1.19869	0.0396992
Cnksr2	1.21743	0.0397459
Wdr53	0.91875	0.0397611
Lrrc8b	-0.841759	0.0397893
Zfp568	-5.27818	0.040038
Col4a6	-4.5112	0.0400741
Gm10033	2.49034	0.0401855
Podxl	-2.03094	0.0402577
Ears2	2.47738	0.0402853
Gm45085	-4.51925	0.040334
Trpc4	1.31131	0.0403536
Nup93	0.463806	0.0404707
Rmnd5b	-0.602675	0.0405284
Slc39a13	-1.34772	0.0405355
Tubgcp6	-1.08548	0.0405391
Fam227a	-1.79193	0.0405413
Pdgfra	-1.22298	0.0405658
Otof	4.72125	0.0405705
Gm3248	4.56143	0.0408122
Thap3	1.1006	0.0408612
Npas3	-1.34127	0.0409014
Tor3a	-1.76653	0.0409301
Srsf3	0.522643	0.0409659
Ifit2	1.29786	0.0409775
Hip1	-1.00685	0.0412074
Lrrc18	4.4567	0.0412078
Ccdc102a	3.50782	0.0413371
Nxnl1	4.0511	0.0414257
Nipal3	-0.712857	0.0415474
Prps1l3	0.651257	0.0415531
9130023H24Rik	1.33622	0.0416428
Ccl2	1.48873	0.0416702
Plpp4	5.02159	0.0417217
Gm13736	5.46413	0.0417223
Myo15	-2.29871	0.0417613
Wdr3	-0.76373	0.0417933
Polr1a	0.927352	0.0418234
Lingo3	-4.17455	0.0418324
Pnrc1	-0.653815	0.0418609
Inpp5k	-0.51263	0.0419247
Akap2	-1.10323	0.0419665
Tacc1	-0.675924	0.0419735
AW551984	-5.60424	0.0420196
Ak8	-4.01515	0.0422138
Kiz	0.81517	0.0422491
Pop4	0.654632	0.0422763
Per1	-1.54218	0.0423438
Stk10	-3.61968	0.0425573
Usp46	0.701898	0.0427565
Acy1	-1.94852	0.0427798
Rnf4	0.466317	0.0427864
Rabepk	0.832336	0.042937
Ppp1r7	0.466061	0.0429494
Hr	-1.41231	0.0429495
Ulk1	-0.634214	0.0429676
Gm3558	4.19667	0.0430542
Bhlhe40	0.734604	0.0430658
Atg4a	0.976951	0.0430979
Acpp	-2.44454	0.0431003
Vgll3	-5.40994	0.043103
Bcat1	0.637593	0.0431573
D6Wsu163e	0.631474	0.0432593
Haus3	1.09541	0.0433002
Gp1bb	-2.70166	0.0433783
Slc4a8	-1.13323	0.0433957
Fam72a	4.05116	0.043423
Lrrc51	1.23546	0.0434692
Hif1a	0.562258	0.0435469
Nsmf	-0.712679	0.0436431
Dgkz	-0.759993	0.0436963
Calb1	-4.17111	0.0438021
Lrrc57	0.634997	0.0438124
Tmem123	-0.888335	0.0438417
Tes3-ps	-5.26465	0.0440622
Snrnp35	0.891076	0.044087
Evl	-0.822728	0.0441278
Rsph9	-1.39711	0.0441663
Zfp672	0.6605	0.0441751
Acadvl	-0.486688	0.04418
Adh7	4.24102	0.0442195
Wls	-0.980386	0.0442736
Slc48a1	-0.782021	0.0442846
Itm2b	-0.493129	0.0445626
Stard4	0.60437	0.0446087
Cpsf2	0.580406	0.0446721
Rnf111	0.767447	0.0446951
Spryd4	0.914304	0.0446975
Zfp131	-0.543263	0.0447762
C2cd2	-1.31269	0.0447797
Cx3cr1	-3.34048	0.0447938
B4gat1	-0.684308	0.0448908
Il6ra	-2.31893	0.0449847
Mcph1	0.725038	0.0450457
Ndor1	0.778788	0.0451072
Oasl2	0.846013	0.0451115
Saa1	4.21271	0.0451156
1700024J04Rik	-2.78022	0.0451423
B130006D01Rik	-4.02516	0.0452039
Errfi1	0.778908	0.0452068
Csf1	-0.950696	0.0452543
Tex2	-0.561683	0.0453174
Tmem45b	-3.19498	0.0453681
Tle4	0.62965	0.0454432
Alg9	-1.61513	0.0454685
Syngr3	-0.541778	0.0454909
Aspa	-1.09891	0.0456232
Cep95	-2.21069	0.045632
Map1b	-0.489893	0.0457313
Gm18588	1.50422	0.0457394
Ppp1r2-ps4	4.39049	0.0458744
Ciart	2.20965	0.0458806
Syt3	-1.60706	0.0459429
Fam189a2	-1.39604	0.0459776
Kcnt1	-1.16125	0.0459922
Igsf10	-4.64346	0.0460197
Mpp2	-0.985298	0.0461713
Tyw3	1.53976	0.0461838
Syngr1	-0.548731	0.046295
Uba3	0.519709	0.0463679
Gadd45a	-0.718145	0.0464101
Zfp251	-0.862135	0.0464517
Ankrd22	-4.11421	0.0464735
Zfp622	0.498589	0.0465009
Homer3	0.93869	0.0465262
Fgf11	-3.36412	0.0465694
Ahnak	-0.847405	0.0465773
Zfp943	0.844909	0.0466949
Trim47	-1.10381	0.0467083
Phka1	-0.966697	0.0468223
Emg1	0.758261	0.0468348
Ankrd37	3.89071	0.0468374
Slc14a2	-4.85492	0.0468402
Lhfpl2	-1.11094	0.0468709
Cirh1a	0.566416	0.0469075
Msn	0.404415	0.0471388
Casr	-4.28734	0.0472228
Rnf26	-0.879664	0.0472376
Fam107b	-1.3297	0.0472529
36951	-4.37386	0.0473111
Sectm1b	1.26165	0.047312
Ppp6r1	-0.713547	0.0473691
Scnm1	0.99159	0.0473949
Haus6	0.924923	0.0474452
Egfl7	-0.664985	0.0474471
Fbln2	-3.1234	0.0476421
6330403A02Rik	-2.05456	0.047676
Gm8774	4.14113	0.04772
Socs7	-0.754715	0.0478
Jam3	-1.04583	0.0478762
Purb	0.651094	0.0479349
Mycn	4.17295	0.047971
Syndig1	-5.02541	0.0480183
Dnajc3	-0.676984	0.0481204
Prdx4	-0.579411	0.0481482
Bhlha9	3.80013	0.0481909
Tmc5	2.06623	0.0483021
Dscr3	0.53602	0.0483164
Zfp934	3.21459	0.0483772
Creb3l4	-4.75638	0.0483923
Jph3	-0.749314	0.0484287
Adamtsl4	-1.94278	0.0485037
Pqbp1	0.47946	0.0485365
Pspc1	0.907102	0.0489242
Ccdc126	-0.768162	0.0489352
Tst	-4.59122	0.0489921
Ttc28	-1.30224	0.0491902
Caskin1	-0.814768	0.049286
Hrh1	1.88211	0.0493659
Alkbh8	1.2504	0.0494085
Slc36a1	-0.691525	0.0494542
S100a8	2.86289	0.0494665
Ptprh	3.99914	0.0495436
Nars	0.43845	0.049588
Hmgn2	0.666476	0.0497825
Prpsap2	0.634633	0.0498623
2700029M09Rik	0.761162	0.0498846
Plxnd1	-1.92619	0.0499157
Tcf15	3.41883
Slc35b1	-0.548451
Col23a1	-4.49097
Casp9	0.899684
Palm2	0.88253
2610507B11Rik	-0.616737
Stx2	-0.547198
Meaf6	-0.547952
Stxbp2	0.962366
Lrrc8a	-0.809016
Phf20	-0.486982
Zfp7	1.04078
Gltpd2	-4.31415
Sepn1	-1.93034
Mcoln1	-0.809483
Klf6	-0.603995
Ythdf2	-0.435932
Rora	-0.967665
Cnr1	0.879684
BC051019	-2.85567
Scn10a	-0.895169
6430548M08Rik	-0.575812
Mum1	0.619368
Lgalsl	0.777636
Ogt	0.817028
Kcnk12	-1.23793
Dchs1	-3.62489
Slc12a1	-2.52307
Pde8b	0.604411
Tmem57	-0.559563
Wdr44	0.750094
Stk25	0.386349
Rims4	-3.12693
Mlip	2.21978
Fam134c	-0.803534
Eif4g3	-0.568686
Asns	0.426315
Sprr2j-ps	-5.14108
Resp18	-0.57998
Rpf2	0.899125
Nusap1	-2.53616
Bcl10	-0.649545
Hist1h4i	0.871869
RP24-370L8,11	-4.45861
Aim1	1.34859
Ccnh	0.810708
Adam10	-0.738987
Nkd2	-4.66086
Mterf1b	3.98702
Pcyox1	-0.616508
Hdac6	-0.718445
39326	0.478644
Fhl2	0.961502
Gm14117	1.31086
Dpf2	0.510049
Slc52a3	3.80523
Zbtb25	1.39573
Cep170b	-0.660234
Slc8b1	-1.20799
Ddit4l	-1.60361
Zfp946	0.877674
Smg9	-0.837315
Xrcc5	0.747711
Zfp280d	-0.909945
Rin1	1.46896
Klhl11	1.08343
Pum3	0.551418
Gm43726	-4.39022
Smc5	0.813707
Dmap1	0.847393
Csgalnact2	-0.73069
Bhlhb9	0.800231
Tanc1	0.63348
Haus5	1.47278
Supv3l1	1.23321
Snw1	0.536678
Ppp2r2a	0.416555
Prss23	-4.65994
Npr2	-0.794302
Bdkrb2	-1.05528
Lrrcc1	0.740646
Rrm2	1.96839
Ctsa	-0.546832
Cacna1a	-1.44741
Adgra3	1.03196
Kcnu1	1.15039
Baz1b	-0.708937
Gm6863	1.90741
Cebpg	0.65935
Zfp94	1.00086
Ints9	1.03776
Morc2b	4.04741
Serpine1	-1.94915
4930502E18Rik	1.42759
Trub2	-0.668677
Adam15	-0.839753
Tsc22d1	-0.47184
Tdrd7	0.844428
Alg2	-0.687417
Vps50	0.518639
Ttn	-1.3469
Ctsb	-0.659712
Cbfb	0.715107
Col10a1	-4.43946
Btbd1	0.726087
Hmgb2	0.767147
Maml1	2.20221
Il9r	4.04314
Pak1ip1	0.502077
Ttc5	-0.640078
Sh2b3	1.04989
Tfrc	0.569849
A730071L15Rik	-4.32448
Gm4294	-5.23287
Apc-ps1	-3.78542
Sgms2	-0.619864
Hs6st2	-1.04093
Snph	-0.84887
Pcna	0.454465
Zfp786	3.72563
Dirc2	-1.24607
Sacs	0.890211
Tor1a	-0.840997
Ate1	0.481202
Rai2	-0.707044
Serpina3i	3.35795
Krt25	-2.06646
Gdf11	-0.698054
Paqr8	-1.10093
Glis3	-2.18942
Dock2	-4.11219
Ttc9	0.643856
Sh3d21	-3.10603
Bud31	0.612966
Ust	-0.698965
Rnf150	0.763136
Pik3r1	0.894429
Ccdc85a	0.606005
Gpr19	-0.866743
Mxi1	-0.906816
Sntb1	-4.57712
Tmprss13	-2.75328
Cntn2	-0.662285
Smek2	0.48746
Gpr75	-1.55541
Prss56	-4.58287
Birc2	0.645848
Mrvi1	-4.44741
Nup35	0.733724
Ubr5	0.660826
Serpine2	-1.47691
Cables2	-0.881798
Ormdl1	-0.9008
Tmem25	-0.736539
Iah1	0.597537
Rabac1	-0.478115
Gm15500	0.48306
Dgkh	0.959864
Pank1	1.00776
Egln3	3.97543
Rtn3	-0.417266
Bag2	0.761101
Aasdhppt	0.561569
Tll2	-4.18768
Ica1l	-0.698295
Hdac9	1.10856
Trbc2	3.49548
42248	-0.357103
Notum	4.08181
Ppid	0.417599
Grina	-0.549206
Ruvbl2	0.575452
Col17a1	-3.69407
Polr1d	0.426202
Mybl2	4.35676
Samd14	-0.447491
Zbtb39	1.52519
Fam220a	-0.542896
Pid1	1.24298
Snx14	-0.975487
Cyp2j9	1.20011
Ak3	0.596416
Myh14	-0.851159
Brf1	-0.666366
Gm11744	-3.1589
Tbc1d30	0.818673
Zfand2b	0.514569
Ssxb5	3.70896
Zfp119b	2.19231
Rrn3	-0.463839
Ackr4	2.73321
Rnf141	0.647926
Mtfmt	1.0804
1700123O20Rik	0.532058
Sat2	1.17055
Glyctk	2.32441
Etv1	-0.753918
Trub1	0.792024
Snhg11	-0.692426
Nsfl1c	0.412497
Slc44a2	-0.758924
Cdkl1	-1.87051
Eva1b	-2.26477
Slc39a1	-0.669273
Grm8	-4.97475
Thada	1.21581
Efna1	-0.707511
Pcdh15	-1.45097
Axl	-4.32875
Trim36	0.565568
Rreb1	3.34362
Shtn1	1.28916
Ogfrl1	-0.488012
Tle2	-1.47623
Ralgds	-0.695738
Zfp385a	-2.96604
Cab39	0.377572
Cks1brt	-2.56769
Denr	0.430596
Gpr156	-0.997509
Rassf4	-2.07381
Parp8	0.686761
Vps51	-0.549077
Elmod1	1.42417
Pias2	0.890962
Hdac2	0.508002
Bmp1	-3.58759
Mapkapk3	-1.70652
Plaur	-0.85768
Slc4a2	-1.10266
Bms1	-0.70014
Ube2d1	0.607037
Ptbp2	0.439302
Dgat2	-1.04363
Marveld3	2.89748
Tuba1a	0.444133
Dcxr	2.10019
St8sia6	1.47175
1700125H20Rik	-4.33698
Sgol2a	4.12852
Cdc16	0.463753
Kdm1b	0.963213
Zfp677	1.07219
Ahnak2	-1.03513
Abcb1b	-1.43575
Atp7a	1.1175
Tceal8	0.64594
Cog7	-0.507376
AI464131	-1.8004
Gm9892	2.20666
Nme4	1.54631
Sec61b	0.575858
Fxyd4	-1.26769
Tmem88b	-1.66028
Slc16a14	2.47262
Cwf19l2	1.15272
Tbrg4	0.689003
Pcdhga8	-0.600747
Spsb3	-0.507501
Zfp512b	-0.601084
Tigar	0.825321
Fam92b	-3.65258
Srcap	0.869157
Tpp2	0.434695
Prdm14	-2.84607
Hrasls	-5.0252
Dram1	-2.55456
Tmx2	-0.35099
Ano7	-4.76264
Ackr1	-0.698091
Gm10226	4.01081
Gpt2	0.719722
Emc3	-0.550335
Zfp703	1.40111
Kdelr2	-0.725878
Ptchd2	-1.63462
Cntn1	-0.844098
Cdh19	-4.30378
Fam161a	1.00663
37316	-0.490821
Clec2l	-0.848126
BC005561	-0.852622
Exoc1	0.558921
Atp6v0b	-0.60335
Ctxn2	0.886335
Pitpnm1	-0.939079
Abhd2	-0.697672
Vstm2a	0.603765
Jchain	-3.29666
Exo5	1.07025
Bend3	-3.24062
Tmem169	-1.31222
Rad18	0.788678
Tuft1	1.05751
Antxr1	1.41667
Tmem50a	-0.429337
Glb1	-0.875258
Nmrk1	0.754955
Dgcr14	0.892107
Pcolce2	-1.35707
Actr3	0.408647
Atp1b1	-0.462027
Coq9	0.740892
Rassf5	0.626785
Ero1lb	0.6636
Glipr2	0.652404
Thnsl2	-0.871553
St8sia3	0.412959
Slc30a5	-0.557888
Rmi1	0.89833
Gm3724	-2.4444
Med14	0.561349
Ik	0.403536
Atp6v0c	-0.373611
Mas1	-4.85046
Tmem42	-0.860762
Dad1	-0.412908
Cabp7	-2.7764
Slc5a1	-3.59803
Gm17771	2.73192
Mrps22	0.540466
Arhgap44	-0.560316
Lck	0.853996
Bdnf	0.728288
Vgll4	-1.01124
Cadm3	-0.530806
Pip5kl1	-1.2047
Ednrb	-3.919
Vmo1	-4.17014
Smyd5	0.62797
Otud7b	-0.637621
Srsf11	-0.438634
Men1	-0.493075
Gm3286	-3.56078
Phldb2	-3.95504
Zfp760	1.42108
Hmgcs1	0.453409
Abca7	-1.09015
Hivep3	0.570916
Ccnd3	0.835688
Arid5a	-0.514053
Pitpnm2	-0.544416
Hfe	-0.991515
Ash2l	0.443272
Aco2	-0.420076
9430016H08Rik	-0.556394
Gm7658	3.82203
Stard6	-2.42398
Xylb	-0.885498
Bbs9	0.828049
Htr1a	-4.13571
Sapcd1	-1.08258
Prss36	0.832712
Dbpht2	-0.676482
Ifngr2	-0.466011
AU041133	2.23025
A830010M20Rik	0.816324
Nif3l1	0.419415
Gja1	-4.39891
Fam205a1	-3.76878
Tpst2	-0.670432
Ttyh2	-3.09086
Hells	1.00413
Lysmd4	-0.64288
Adra2a	-1.31959
Rps15a	0.578399
Ampd1	-4.0589
Slc25a38	-0.538325
Ang	1.40306
Grhl3	2.36743
Sptb	-1.51942
Parp16	-1.45756
Mrpl39	0.474706
Cobll1	-3.10393
Gm12539	3.91449
Slc10a1	-4.48537
Nudt15	1.34353
Trip12	0.471813
Dcaf8	-0.448316
Npr3	-2.93989
Hspa1l	2.9679
Bzw1	0.407139
Senp8	0.753399
Nptx1	1.10339
Gm9767	2.63823
Nfkbia	-1.29245
E2f3	0.837504
Ado	0.542815
Serinc3	-0.437179
Gm10705	1.31515
Ran	0.434229
Peak1	0.874878
Plek	1.8583
Irak4	1.7473
Tgm5	-2.30466
Nipa1	-0.844037
Arhgap33	-0.960215
Pnpla2	-0.530578
Fam53c	-0.565679
Rasgrf2	0.752733
Klhl5	-1.46545
Map1a	-0.593519
Mc1r	-2.17346
Ube2n	0.498059
Tada1	0.604123
Luzp2	0.538494
Slc35f4	0.964929
Fam124a	-0.495218
Stk17b	1.16494
5031439G07Rik	-0.609943
Paqr5	-1.45484
Gab2	-1.06049
Tapbp	-0.56302
Cdh11	-1.41902
Tspan3	-0.537309
Anapc10	0.541274
Bcam	-0.917364
Ubxn4	-0.400222
Xrcc6	0.821723
Edn1	-3.62789
Bicd2	-0.529116
Sult1c2	-4.11308
Serinc5	-0.772049
Ndst1	-1.25511
Slc12a2	0.941125
Ccdc103	3.02426
Polr3a	1.02688
Ggt5	-4.02604
Il17re	-1.89891
Gm10074	3.35176
Zmat4	2.51363
Inhba	1.88728
Nipbl	-0.838594
Rgs11	-0.681756
Slc25a28	-1.62061
Sned1	-4.3824
Lss	-0.677214
Gm15899	1.59657
Adcy6	-4.01662
Zfp560	0.766028
Yipf1	-0.524895
Rpp25	3.76843
Hbegf	-1.02328
Spsb2	-0.696024
Gm20111	-3.9329
Inhbb	-3.79718
Syp	-0.4717
Tbx4	-2.93841
Trim25	1.21475
Npffr1	-1.86641
Upb1	-0.985949
Ccdc82	0.826065
Heg1	-1.00088
Slc39a3	-0.769647
Fam13a	1.28772
Kansl2	-0.46805
Pars2	1.84104
Plcb3	-0.414497
Znhit2	0.511643
Cebpd	-1.31104
D630003M21Rik	-3.11253
Bace2	-4.59338
Ccdc7b	-2.20698
Cerkl	-2.10741
Scpep1	-0.726723
Slc25a10	-0.809252
Tada2b	-1.7482
Cep97	0.634952
Prss12	-1.00559
Shroom3	1.0937
Nostrin	3.26805
Racgap1	0.958096
Lsm5	0.643612
Zbtb49	-1.51132
Canx	-0.400875
Irf6	4.32689
Zfp937	1.35254
Mid2	0.817397
Gde1	-0.443539
Gm42718	-0.582093
Sall4	3.64881
Col5a2	-2.84671
Acvr1b	-1.18546
Taf2	0.814531
4930431P19Rik	1.20223
Tmtc3	-1.08796
Zfand2a	-0.440537
Sik1	-1.48897
Eif2s2	0.430784
Ptpn21	-2.86494
Ccnjl	1.99666
Tbc1d9b	-0.39951
Adprm	0.513092
Adamts1	-1.25572
Rsbn1	0.753957
Nfkbiz	-0.896269
Caml	-0.428669
Klhl24	-0.580497
Fam111a	0.599958
Mcm5	-2.23914
Setdb1	0.86235
Gm43960	-0.638575
Gm6565	1.42926
Ip6k1	-0.538027
Cul3	0.601712
Bub1b	-2.56765
Pld3	-0.507734
Acot3	3.79279
Exosc1	0.588717
Abhd15	2.30993
Tigd3	-3.45605
Rdh13	-0.550839
Kif16b	-0.639115
Tm9sf4	-0.865271
Ell3	-1.38345
Tshz1	-0.819116
Zdhhc24	-0.723353
D3Ertd751e	1.20851
Zfp112	1.59791
Mical3	-1.37359
AK010878	0.732234
Narfl	0.962734
Drg2	0.400735
Zbtb46	-0.725523
Top3b	0.540487
Orc6	0.530268
Gm8773	-1.03362
Pdpk1	0.451632
Tmem14c	-0.503443
Gm17976	-4.36375
Tubgcp5	-0.869326
Tatdn3	-1.14875
Pole2	-3.06095
Sun2	-1.28855
Saal1	-1.17662
Fbln5	0.985195
Epb41l4a	-0.863386
Unk	-1.38911
Lzts2	-1.07253
Efna3	2.31883
Cd1d1	-0.820977
Dcaf17	1.42621
Prss37	4.41397
Plat	-1.16587
Fam183b	-4.0052
Mcm8	0.823493
Syt11	-0.499823
Rnf113a1	0.742875
Gnl2	0.423076
Gid8	0.684325
Itgax	-4.06909
Ovgp1	-1.29631
Kcnn1	-4.57175
Zfp326	0.680253
Ccdc191	1.27267
Rtn1	-0.439914
Rasgef1b	0.969951
Slc2a1	-0.636666
Atg9b	1.50722
Gm6981	3.40211
Fam76b	1.01764
Prdm16	2.79236
Dkc1	1.31013
Gm5611	3.02769
Snx5	0.646541
Msh6	1.09319
Dync1h1	-0.723421
Tmem65	0.422264
Cdkl3	0.878361
Noa1	0.649087
Tmem55b	-0.440738
Zfp644	0.515748
Mettl9	1.05935
Hsf2bp	-4.21472
Rnf139	-0.774191
Entpd3	-0.926617
Fut11	0.665792
Mgst1	-1.49398
Zbtb21	-0.60133
Lipa	-0.494277
Zfp84	-0.872778
Zfp335	-0.761562
Tnfrsf13b	-4.18373
Zc2hc1a	0.516396
Xrn2	-0.503031
Gucd1	-0.555565
Nhlh2	1.39644
H2-D1	-0.714062
Cd96	1.56532
Smim15	0.667935
Ptrh2	0.717446
Calcoco1	-0.845478
Gatad1	-0.525967
Tmem67	-1.72044
Kctd5	0.562985
Serbp1	0.437821
Tecr	-0.488927
Sidt2	-1.32019
Zfp773	-1.39329
Cd99l2	-0.601597
Ppfibp2	-0.687825
Osbp2	-0.95998
Brdt	1.20261
Rraga	0.45237
Lrrc10b	-1.44661
Card10	2.40004
Ctsh	-2.34805
Best1	3.87974
Jam2	-1.4103
Herpud2	-0.681044
Mtbp	1.5794
Mpv17	-0.484924
Stx7	0.469206
Dpp8	0.519252
Trmt12	1.30882
Btbd19	1.48094
Mcts1	0.46617
Krt27	2.2672
Dynlt1-ps1	1.05407
Ckmt2	-3.33602
Traf1	-3.50271
Rhpn2	0.916999
Sox10	-4.07374
Gm10642	2.83146
Slc6a6	-0.759217
Rab24	-0.393544
Ssbp3	-0.532769
Prpf31	0.470329
Maea	0.347525
Rhobtb2	1.10149
Rsad2	-3.02473
Prokr1	-4.4596
Ankrd55	1.15709
Coa6	0.735762
Cntn3	-2.27335
Fgf22	-1.84589
Hdgfrp3	0.531914
Tert	-3.34303
Psmc6	0.545596
Med7	0.380276
Med20	0.471635
Uba6	0.637626
Lyz2	-4.46405
Gas2l3	-1.21565
2010300C02Rik	1.38361
Cdk4	-0.485685
Mbd1	0.690624
Pcdhgb6	-3.41601
Rccd1	-2.92029
Cisd1	-0.336218
Msl1	-0.568175
Mtus1	0.550283
Sars	0.435115
Cstf2	0.616778
Phf6	0.646114
Gm11839	-3.55125
Tmem129	-0.72861
Rbfa	0.485434
Kif1b	-0.551881
Nsmce2	-0.471972
Spidr	-3.46913
Ccnl1	-0.873006
9330182L06Rik	0.616896
Snai2	-1.11315
Slc26a7	-3.58237
Emc7	-0.367776
Gm10311	3.45978
Fnbp4	-0.642045
Anxa6	-0.450319
Fat4	-1.91565
Gm14444	3.2114
Rad51c	1.76171
Psd4	-3.45886
Trim59	3.13462
Adam23	-0.626223
4930503L19Rik	-0.640607
Rasl11a	0.641552
Gm5431	-2.08185
Gm5934	2.35741
4930447C04Rik	0.901231
Mgat3	0.833226
Crtam	-3.80359
Mcts2	-0.865521
Insm2	0.925361
Rwdd4a	0.460546
Aunip	2.73046
Kdm6b	-0.800643
RP23-253I14,4	-1.27832
Bsg	-0.544133
Ergic3	-0.554856
Tap1	-1.00821
Fam78b	1.0038
Rragb	1.2538
Nuf2	2.39461
Vamp4	0.425214
Gm9762	1.90275
Tmem140	-2.00825
Apbb1ip	-3.50294
Spry1	3.87653
Slc14a1	-4.10378
Col6a4	-3.83266
Polr2k	0.577442
Pilra	1.81327
Dag1	-0.654769
Snx2	0.480233
Dnajc7	0.439213
Ift140	1.18803
Frmd4a	0.562285
Syt17	-1.41936
Prpf38a	0.605446
Cpe	-0.466235
Speer1	-3.94913
Scn8a	-0.933094
Sp6	-4.38173
Pygb	-0.364371
Gm4342	0.952547
Ppip5k2	0.682532
Mfsd4b4	-3.15987
Ifi44	2.5875
Ppib	-0.555664
1110059E24Rik	0.914521
Foxn3	-0.576101
Aldh18a1	0.563903
Vps37b	-0.758847
Mmd	0.694135
Tm4sf1	1.49242
Creld1	-0.469841
Bod1	-0.783753
Ezh1	-0.533585
Irf5	-0.755199
Tmem101	-0.815549
Cp	-2.82681
Pde1a	1.02513
Isoc2a	1.95736
Tmem40	2.6383
Rars	0.361951
Pcdhb19	-2.66634
F2r	1.48434
Sorbs2	-1.70036
Gpr63	-3.31216
Bbs10	3.80123
Bach1	-1.3088
P2rx4	-0.632588
Tbcel	-0.954958
Prkce	-0.354383
Syt12	-1.12369
Skil	0.583126
Trim80	3.29417
Arih1	0.547793
Pmpca	-0.445
Porcn	-0.954309
Rab39	0.483291
Gm13889	-0.547806
Unkl	0.667999
Cyp39a1	4.24276
Rrm1	0.567956
Bap1	-0.41532
Dlg2	1.46149
Wwtr1	-3.35578
Cish	-0.852189
Rusc1	-0.452261
Crlf3	0.56708
Mtf1	0.655292
Gm1673	-0.460691
Gaa	-0.578248
Rfc4	1.77134
Cops8	0.398951
Mdh1b	2.66632
Spink2	1.75435
Col6a2	-3.12676
Gnai3	0.381745
Mier3	-0.824042
Abhd18	1.07106
Plod3	-0.980674
Gm13886	-3.95793
S1pr1	-1.21844
Chka	-0.455315
C330018D20Rik	4.19501
Ormdl3	-0.435014
Agtrap	-0.598102
Tcp11l2	-0.685453
Cbr1	-0.415179
Sumf1	-0.463441
Rps27l	0.506161
Ppil1	0.58995
Pik3c2a	0.819053
Tmem173	1.6394
Amph	-0.468126
Ap2a2	-0.425648
Carm1	-1.04329
Letm2	-0.62868
Cd109	3.55514
Erlin2	0.675622
Gamt	-0.486519
Spats1	1.82269
Cttnbp2nl	-0.756598
Homez	1.40056
Lilr4b	3.43799
Tox2	0.826805
Pgap2	1.00356
Ddc	-2.41686
P2rx2	-3.22302
Arhgef6	0.785246
Mroh2a	-3.8576
Gng11	-3.19664
Reep5	-0.366162
Thap11	0.561303
Ube3a	0.374987
Hspbap1	-0.851126
Dbil5	3.40696
Mpg	1.72261
Zfp346	0.686299
Agtr1b	1.53914
Hspa5	-0.645576
Trrap	-0.828235
Pld4	-3.69957
Adamtsl3	-1.11627
Fsd1	-0.442036
Nrn1	1.03964
Nek3	-0.881711
Lzts3	-1.07244
Cfap100	-3.72295
Pcdhb12	-4.64166
Cracr2b	-1.20376
Caps2	-0.699579
Rgcc	-1.00163
Peg3	-0.703484
Ccdc86	0.67502
Suox	1.01144
Ier5l	1.72055
Gm17661	-1.39454
Thy1	-0.591909
Shisa4	-0.368851
Tmbim4	-0.488658
Prox2	-2.56237
Atxn7l3	-0.609041
Tmem130	-0.518585
Gm21119	-3.99761
Polm	1.1091
Ube2c	1.72601
Areg	1.6045
Scaf11	-0.417807
Gtf2ird2	-0.740537
Lipo2	0.977713
Tmem164	-1.11074
Insc	1.38106
Ptprn	-0.713028
Rab29	1.03297
Cfap52	-3.51514
Lbhd1	-0.918249
Kdm3a	0.525584
Ano10	-0.498791
Umps	-0.644639
Tmem165	-0.868868
Nudcd1	-0.582461
Zfp385b	-1.36483
1190005I06Rik	-3.38713
Dock9	-0.785643
Ptprf	-0.785805
Trip4	0.587051
Acad12	1.30508
Dusp11	-0.540855
Ube2n-ps1	0.608561
Naa16	0.955502
Tbccd1	-0.757829
Zcchc8	0.826421
Vti1a	0.514771
Tnfrsf21	-0.498309
Palld	-1.01823
Cds1	-0.808139
Samm50	-0.378914
Me1	0.369224
Rps24-ps3	3.60909
Dynlt1c	0.607642
Papola	-0.509809
Trpc3	-3.86516
Macf1	-0.839276
Agbl5	1.26839
Farsb	0.363061
Atxn1l	-1.02819
Zfp260	0.533577
Wdr90	-3.63354
Arfrp1	0.740295
Pcnx	-1.14873
Cyp24a1	-3.44499
Ssc4d	3.29121
Pds5a	0.486077
Dcaf13	0.406797
Adcy8	-4.16372
D16Ertd472e	3.37543
Glmp	-0.457908
Pcdhb10	-4.33355
Mark3	-0.550556
Tpra1	-0.716205
Gm14325	0.87842
Gab1	-0.748289
Prc1	-0.915221
1110017D15Rik	-1.1146
Fam188b	-1.23182
Mgat4e	-3.65224
Xpc	0.750951
Dner	-0.761583
Nr1d1	0.686152
Zdhhc7	-0.617887
Tprn	0.782066
Idh1	0.38273
Cartpt	-0.865166
Itgb4	-1.50032
Hexb	-0.587989
Nptn	-0.32813
Hsf1	-0.510253
Timp2	-0.532909
Alms1	-0.908033
Pik3ip1	-0.701904
Gm7869	3.2174
Tefm	0.907976
Dok1	1.49983
Nfkbid	-3.51895
Cblb	0.617106
Slc38a10	-0.800382
Il6	1.71588
Golga1	-0.810397
Cped1	2.04128
Ppp1r10	-0.539763
Fam216a	-0.402574
Smg5	-0.423662
Trmt10b	0.657657
Ptpn11	-0.47296
Synpo2	-3.03175
Prune2	-0.449822
Podxl2	-0.609763
Cst3	-0.488587
Rasa1	0.406734
Gnb3	-1.26621
Skap2	0.567521
Raf1	-0.457584
Ppcs	0.766184
Tmed1	-0.54563
Rpn1	-0.583365
Thra	-0.418238
Nars2	0.727067
1700001J03Rik	-4.06296
Jag1	0.883589
Etohi1	0.817241
Samd4b	-0.562825
Gm2000	0.445793
Tssc4	-0.475489
Rnf2	0.512024
Pisd-ps1	-1.33708
Man1c1	-1.15242
Satb1	-1.09378
Osbpl1a	-1.10526
Ryr2	-1.38018
Apba1	-0.441772
Cwc25	0.658352
Ggps1	0.583248
Zfp422	0.582272
Tet3	-0.57345
Pla2g15	-0.821763
Mustn1	0.75644
Pianp	0.94356
Gm12216	3.11279
Top2b	0.442347
Mrgbp	-1.47989
Gmppb	0.641651
Prrt1	-1.12159
Pcdhga5	-4.25033
Parvb	0.585137
Etl4	0.626536
Coro1a	0.485342
Slc25a40	0.590244
Pddc1	0.617984
Map2k4	0.372581
Lgi2	-3.23248
Bcl2l11	1.50022
Cthrc1	-1.02917
Ppp1r3d	0.989262
Tm6sf2	-3.65034
Ccdc141	0.702359
Lama2	-3.989
Plxna2	-0.896154
Serpina3n	-0.704919
Tbc1d9	-0.450615
Pms1	1.05509
Iqgap2	-1.41736
Ifit3b	-3.26629
Rbm8a2	2.05721
Stat6	0.424396
Pum2	0.572458
Pcdhga2	-3.19025
Dynlt1f	0.604791
Apex2	0.877351
Agfg2	0.779695
Id1	1.22006
Ldhd	-0.553923
Adnp	-3.29118
Clic3	3.21288
Dlec1	-2.32032
Plekha4	-1.95058
Katnb1	0.645619
Pigz	-0.98627
Snrnp70	-0.525997
Ifnar1	-0.647936
Ctsf	-0.587451
Klf5	-2.33482
Timm22	-0.42999
Rfx5	2.2811
Rbsn	-0.573442
Srrt	0.431857
Snupn	0.485539
Htr2a	1.28347
Rictor	0.758383
Mapk10	0.395459
Uck2	-0.434739
Tgoln1	-0.337012
Tmem50b	-0.529993
Gm20379	3.37323
Gm28900	3.65328
Flywch1	-0.377728
Serinc1	-0.335752
Nradd	-1.65167
Kif23	3.25627
Rundc3a	-0.352264
Srsf2	-0.380125
Them4	0.378794
Dnajc27	-0.620545
Hdac11	-0.460636
Epm2aip1	0.477637
Gm13247	3.10831
Rnaseh1	-1.17292
Flt1	-2.33483
Nipal2	-0.643574
Zkscan5	1.91203
Naa10	0.516871
Lamp1	-0.455319
Capn2	0.381214
Pex16	-0.463855
Slc26a3	-1.80016
Pcdhgc5	-2.74274
Jak2	0.589935
Ist1	-0.35872
Schip1	0.463597
Cog4	0.415655
Usp16	-0.525784
Haus2	0.531382
Zfp53	0.979868
Gm16580	-3.72715
Fgd5	-3.51592
Ctsd	-0.494514
Sbf1	-0.484911
Mfsd5	-0.731804
Capn10	0.515876
Gm4853	-2.36868
Fam222a	-3.09527
Abhd6	-0.795777
Acsbg1	-4.60433
Pigx	-0.501358
Anapc4	0.433928
Klf13	-0.435564
Zfp800	0.627485
Eif4ebp1	0.488822
Foxk2	-0.571184
Tmem63c	-1.07844
Tmem126b	0.452341
Ddit4	1.04925
Pfn1	0.308136
Otoa	-1.67849
Ncam1	-0.520958
Egflam	-2.02014
Itm2c	-0.527054
Rimbp3	2.46382
RP23-328F3,4	0.566738
Gm14419	1.88095
Faf2	-0.409264
Adat2	1.04931
Srcin1	-1.13296
Cpt1c	-0.57258
Nat8l	-0.678095
Sox7	-3.46579
5730522E02Rik	-3.68874
Rfng	-0.569331
Arcn1	0.353707
Rbm14	0.594546
Hspa12b	-0.679472
Anapc5	-0.336832
Zscan18	-0.858337
Gm12693	-2.38921
Xkr4	-3.2603
Has3	3.32907
Mrps18a	-0.376387
Steap2	-0.656277
Timeless	0.614225
Tmem178b	-0.653418
Man2b1	-0.872078
Pex10	0.863998
Stambpl1	0.562086
Sprr1a	-1.01444
Gm10521	-2.38383
Prelid1	-0.31701
Pex12	0.650492
Uap1l1	-0.485329
Scly	-0.728837
Pdcl3	0.398862
Il33	0.749036
Frmpd4	2.87384
Gjc1	-2.91702
Aph1a	-0.68003
Mapk7	-0.486052
Lman2l	-0.670074
Nktr	-0.571683
Nek8	0.856201
Dusp16	-0.650599
Eif2b3	0.433582
Kif20a	-2.83205
Fam81a	-0.822069
Fyttd1	0.539071
Arrb2	0.624133
Plxdc2	-4.26474
Arhgap26	-0.524129
Vmn2r29	1.28457
Tmbim1	-0.512105
Dpysl4	-0.599258
Gcdh	-0.560307
Dnajb3	3.30714
Ece1	-0.745537
Pus7l	2.74138
Dusp26	-0.37033
Zfp707	1.40701
Zfp12	0.82766
Gm28557	3.41054
Socs3	-0.532759
Gm13688	3.27768
Srek1	-0.599883
Gm10447	-1.98743
Sec13	0.334408
Styk1	-0.634319
Parp11	0.651369
Piezo1	-3.34126
Ddost	-0.425351
Tusc1	1.15234
Hmgxb3	-0.80539
B330016D10Rik	2.04277
Sertad1	-0.575281
1700049G17Rik	2.10605
Mettl24	3.52187
Stat4	-3.68978
Gpatch2l	0.746791
Gm20604	0.491197
Cfap46	-1.75616
Oscar	-2.06593
Cdk5r1	0.751736
Zfp125	0.682663
Ip6k2	0.476158
Clasp2	-0.367268
Sptbn5	-3.6147
Arpc3	0.358229
Sema6b	-1.85702
Mpp4	-1.43714
Gm27029	1.824
Sphkap	-0.982923
Gm5084	-3.5914
Zdhhc1	-0.654748
Slc5a7	0.666943
Fam160a1	-1.62352
Tdrkh	0.644787
Rab8a	0.614611
Celsr3	-0.946706
Gm5812	-3.29133
Setd5	0.47875
Mcf2l	-0.619706
Vcam1	-2.14274
Tbc1d20	-0.419508
Fzd9	3.21843
Shcbp1	0.69256
Pcdha5	-3.79598
Rarres1	-1.42146
Nlgn2	-0.877722
Kcnk10	0.598662
Mogat1	3.67757
Thumpd2	3.21519
Sowahc	-0.54982
Qars	0.463252
Fbl	0.471686
Gm16223	-1.26821
Gm18492	-1.56556
Mkl2	-0.51399
Gm15542	1.68679
Meis2	1.05619
Brinp2	-1.38375
Tbc1d2b	-3.26706
Fam120b	-0.495817
Hps5	0.602939
Slc39a7	-0.601166
Nav2	-0.507069
Bex4	1.27867
Rps6kb2	-0.668887
Gm6548	-1.81688
Ppp1r18	0.713589
Gucy2c	-3.41601
Cers3	-3.20642
Pigh	0.60781
Klf15	3.1278
Batf3	-3.49126
Btf3l4	0.503356
Nudt21	0.426591
Zfp688	0.750239
Znhit3	0.545451
Fau	0.316212
Serpinb8	1.56208
Eif4a1	0.744434
Mtf2	-0.436724
Vwa7	-0.818094
Lrrc55	2.52345
Bcor	0.804614
Gm10032	-2.13066
Mzf1	1.5326
Htr3a	-0.535378
Pld6	-3.41345
Ifitm2	0.697288
Slc35e4	-0.897713
Col4a3bp	0.462931
2510009E07Rik	0.454888
Tssk3	3.44283
1810010H24Rik	2.90261
Tpm4	0.388604
Asxl3	0.805779
Tep1	-0.880073
Ly6c1	-3.54293
Fyb	-3.5663
Gabpa	0.632297
Ctsl	-0.481196
Phf14	0.49793
Ddit3	0.73353
Epm2a	0.864025
Hipk2	-1.38419
Sp110	-1.92209
Pcx	-0.556557
Krt23	3.19596
Rnf145	0.809822
Cpeb4	0.585195
Casp2	-3.30046
Mrpl44	0.433767
Soat1	-0.535208
Gadd45b	-1.25248
Manba	-1.19444
Ppie	0.568753
Jph4	-0.582225
Ackr3	2.32095
Luzp1	0.407006
Cetn4	-0.748744
Adgrg1	-0.835946
Map2k7	0.466473
Neu2	2.15911
Asap1	-0.490461
Ttc32	1.33328
Arel1	-0.476351
Doc2b	-3.42768
Nek9	-0.51343
4930451G09Rik	-2.18147
Nmi	0.463034
Cubn	3.33369
Gstcd	2.05443
Col14a1	-3.65574
Ydjc	-0.715073
Spag5	1.54094
Saraf	-0.450806
Phxr4	0.851547
Rexo4	-0.40724
Cox11	-0.530436
Olfml3	-1.62092
Tmem55a	0.380068
Dtx2	-0.78782
Nyap2	2.06444
Itgav	-1.16448
Hdac1	0.726515
Usp34	0.413496
S1pr3	0.653937
E2f5	-1.40002
Gm7846	3.25734
Plvap	-2.07056
Tsfm	-0.569529
AB124611	-3.0978
Pls3	0.441071
Gps2	0.561016
Nxnl2	3.37776
Rbm4b	-0.531021
Sdk1	-1.07212
Ctso	3.45348
Llph	0.364989
Vta1	0.375794
Slc18b1	-1.04816
Ccdc57	3.30356
9930111J21Rik2	-0.484887
Copg2	0.56617
Lsm12	0.690362
Rpl5-ps2	1.95477
Pank3	0.890722
Rimkla	-0.593405
Gtse1	-0.802303
Cd46	-1.08053
Lgals8	0.400881
Enpp4	-0.840565
Tmod1	-0.561055
Gale	0.396975
Spcs3	-0.477451
Zfp930	1.23167
Pdcd2l	0.582346
Six6	-1.4819
Frmd4b	-0.991273
Mvd	0.380036
Baz2b	-0.426432
Vcpip1	0.371234
Cib2	-0.568581
Trpm3	0.79979
Slc23a1	-1.49821
B3gnt2	-0.558194
Ctbs	1.23691
Map7	0.599182
Tmem51	-1.37484
Ctdp1	-1.38396
Coro1c	0.37904
Dcp1a	0.957223
Kank4	-1.74343
Dnm1	-0.428543
Trmt6	0.448106
Bcdin3d	0.917821
Gpr176	-1.03651
Calml4	0.743135
Zfp959	-0.827554
Pkp2	-0.950061
Mob4	0.388096
Vwc2l	2.12291
Inpp5a	-0.992217
Mrpl28	-0.344779
Gm5457	2.73915
Mrpl37	0.400237
E330009J07Rik	0.716618
Rpl39	0.573279
Gm15501	1.49083
Dmxl2	0.357364
Psmc5	0.304256
Psma2	0.329131
Ankrd42	-1.03183
Mfsd10	-0.750436
Micu1	-0.339936
Fbxw11	-0.306182
Pola1	0.966998
Gm13212	-3.30697
Zfp133-ps	2.48295
Chml	0.806369
Snap91	0.30615
Tceal5	0.906827
Zfp408	-1.0143
Oxsr1	0.584464
Srrm1	-0.474717
Lipt1	1.17487
Tshz3	0.535282
Gm4723	1.22502
Naaa	-0.578302
Nmnat1	0.823853
Gm17132	-0.340681
Pigq	-0.402677
Icmt	-0.485442
Dusp7	-0.996984
Ms4a3	-3.19304
3110067C02Rik	3.67086
Igf2	-3.55188
Rwdd1	0.402662
Ctdspl2	-0.684604
Gcsh	0.359309
Gtf3c6	0.60384
Zfp2	0.9911
Plin3	-2.63034
Bloc1s6	0.556203
Zc3h11a	0.399708
Phgdh	1.02075
Ociad1	-0.294996
Ckap4	-0.774473
Vcpkmt	-0.730127
Dnah14	-1.35406
Atp11a	-0.533504
Tmlhe	-2.46614
Tmem136	1.31201
Atp9a	-0.565974
Ccdc66	-0.548558
Zdhhc13	-0.525527
Wdr5	0.437572
Trnau1ap	-0.572638
Adamts10	1.02023
Chl1	0.628028
Arhgap22	-0.598773
Ehmt2	-0.726622
Gm13461	2.84939
Elavl2	0.477615
4930467E23Rik	1.89991
Hn1l	0.433827
Itpr3	-2.98464
Tuba1b	0.435643
Gatad2a	-0.503483
Abcc5	-0.444422
Mapk3	-0.323894
Dpm3	-0.766324
F2rl2	0.745444
Pcdhga7	-3.414
Dab2	3.33162
Ctc1	-0.699219
4933427D14Rik	-0.795884
B3galnt1	-0.533804
Zfp605	0.990002
Ankrd17	0.430842
Cdh18	1.87526
Kcnh1	-0.908118
Slc16a3	-2.15939
Ppat	0.636576
Pdlim5	0.473284
4931428F04Rik	0.657203
St8sia4	-2.03428
Fam189a1	1.8451
Lrrc15	-3.99797
Zc3h14	0.382023
Ppp1r16b	0.688923
Dnm1l	0.377814
Nfic	-0.437984
Gm10182	3.02295
Serpind1	3.2266
Inpp4b	-3.98871
Gm14251	2.81026
Tceb3	0.409534
Ttc39a	-2.69631
Pstk	0.680486
Efcab14	-0.56946
Slc25a33	0.540363
Fam179a	3.05233
Rbm7	-0.450921
A430105I19Rik	0.903335
2700049A03Rik	1.0881
Ebp	-0.509052
Emc1	-0.474188
Aptx	0.502658
Gm4922	1.6318
Serpinc1	-1.95604
Ddrgk1	-0.463935
37316	-0.358537
Ppp1r11	0.565489
Akr1b10	-1.15315
Ropn1l	1.24512
Yipf5	-0.442044
Tmem56	0.45635
Mapkap1	0.591108
Tmem184c	-0.30066
Timm10b	0.408202
Noxo1	-3.20959
Vav2	0.724603
Tmem184b	-0.582654
Smc1a	-0.337571
Gm9938	-3.19126
Bnipl	-3.3976
Rnf146	0.640699
Tra2b	0.337909
Rcbtb2	-0.571125
Oaz1	-0.281978
Prkcg	-1.88397
Tnfrsf22	-1.07788
Map3k13	-3.06673
Kcnc4	-2.03672
Samd5	-3.99187
Atpaf1	0.528642
Rwdd2b	0.951275
Mxd3	1.04759
Ahr	-0.717004
Grhl1	0.864984
Lars	0.45852
Prkar2a	0.321434
Susd5	-3.16221
Ttc1	0.333447
Psmd14	0.318788
Pitpnm3	-2.97318
Sfrp1	-1.40058
Slc15a2	2.40959
Fam102a	-1.45756
Cdh2	-0.449267
Trmt5	0.652056
Ccnj	-3.40369
Plch2	3.23285
Gm42669	-0.464551
Mtcp1	1.10599
Slc8a3	-0.946028
Asb14	-3.51721
Rpl17	0.410145
Bcas1	-3.14642
Arap2	0.949232
Gpr85	-0.582862
Wdtc1	-0.702957
Paqr6	-2.45454
Pelp1	0.830361
Galnt11	-0.762815
Sbno1	0.341495
5730455P16Rik	-0.363058
Fggy	-0.743595
4921513D11Rik	-3.09133
Mcm2	0.86776
Foxp1	-0.967496
Atp8a1	-0.382952
Gspt1	0.389727
Adm2	1.64587
Vwc2	-3.18472
Scamp2	-0.545371
Cd300lg	1.52157
Gm44578	-0.525378
Fam83h	-1.05626
Rack1	0.332939
Ppp5c	0.38492
Cd44	-0.661575
Npy	3.79786
Clcc1	-0.588085
Fam174b	0.487567
Pigs	-0.42525
Phip	-0.630814
Ccdc91	0.424044
Prim2	-1.07904
Pdxk-ps	-3.31525
Tcaf1	-0.347501
Zkscan17	-1.4698
Tmem132e	-0.837184
Cables1	-2.1554
Cxx1c	-0.344766
Med19	0.496961
Atad2b	-1.55144
Fam63a	0.374707
Mia3	-0.810546
Ybey	0.901765
Selm	-0.339083
Hnrnpdl	0.534149
Rab20	2.22709
Zfr2	-0.568851
Gm340	-2.63759
Cd164	-0.377251
Ccdc122	0.942222
Crocc	2.77521
D230025D16Rik	0.682329
Alg8	-0.75212
Lrrtm4	1.76228
Sncaip	1.94847
Nectin1	-1.71677
Asb18	1.22544
Lactb	-1.0391
Thoc5	0.528548
Mfsd2a	-1.49102
Psd3	0.575435
Trhr2	-3.37841
Nup210l	-1.51742
Dhx8	0.595716
Iffo2	1.13559
Rag2	-2.92668
Fv1	-3.4052
Rnf123	-0.678868
Cnksr1	-2.98295
Ccny	0.41556
Gxylt2	-1.4068
Nucb1	-0.420201
Pmpcb	-0.357712
Pfkfb3	0.477267
Mthfd1	0.486849
Wdr25	1.01385
Atp6v1c2	-1.5922
Rab22a	-0.45693
Mras	-0.437942
Hivep2	-0.587533
Ttc36	-2.55288
Upp1	0.868507
Psmb3	0.279426
Thyn1	0.45246
Nap1l3	0.599174
Slc16a2	1.06674
Ap3m1	0.420748
Unc5d	1.11765
Cpne9	-1.00999
Erich3	2.26431
Gp6	2.00916
9530068E07Rik	-0.44102
Pradc1	0.920848
Efna4	-3.43621
Rbm6	0.380561
Slc19a2	-0.666262
Pafah1b3	0.381144
Ccdc14	-3.21232
Nat8f3	-2.08301
Dok6	-1.39897
Hars	0.289722
Dcaf12l2	-2.90402
Tbcd	-0.310805
Dnah7c	-3.42435
Ube2e1	0.455781
Chrna4	-3.47004
Eif2b1	0.428068
Cry1	-0.622889
Dnaaf5	0.839989
Trim45	-0.801029
Aldh9a1	0.538317
Gm2163	-2.92935
Arid4a	0.488807
Fam135a	0.729836
Ccdc25	0.40659
Slc35c2	-0.443404
Olfm3	1.34836
Nrm	-1.28387
Zfp526	1.78621
Myrfl	-3.8188
Fbxl19	1.49881
Tmem54	-1.52534
Fkbp2	-0.420337
Rpl7	0.36449
Yes1	-0.662668
Agbl3	-1.33121
Nes	-3.31795
2810417H13Rik	1.09884
AW146154	-1.52409
Cav1	-3.86084
Ccdc12	0.492833
Tmed4	-0.383184
Zfp955b	0.785085
Nisch	-0.432252
Gm42785	-0.43894
Kif5c	-0.491021
Dppa5a	-2.8912
Slc41a2	-0.68842
Trim44	0.493286
Prr5	0.921671
Ptprk	-2.79235
Hoxa9	0.590039
Scin	-2.15541
Eif4e2	0.343549
Mrpl50	0.545419
Enkd1	-1.52442
Clcn7	-0.986177
Tm2d3	-0.572663
Btrc	0.410746
Sorl1	-0.725666
Gm2539	-1.64444
Adnp2	-0.732685
Ankrd2	-3.38387
Pacs2	-0.514697
Scaper	0.647102
Cox6a1	-0.252195
Smim17	-2.72981
Rnf34	-0.492912
Metrnl	-0.715111
Zcchc14	-0.570145
Wee2	3.31804
Abhd17b	-0.44462
Zhx3	-0.522071
Jmjd6	0.42613
Rnf128	-1.05897
Dnmt1	-0.546179
Slitrk3	0.93716
Ttc9c	0.666692
Rnf19b	-0.539672
Tbc1d17	-0.418135
Smim4	0.777995
Taf5l	-0.599437
Dscam	-1.03181
Scamp1	-0.348408
Tmem241	-0.682309
Ak5	-0.532101
Fam150b	1.19508
Mto1	-0.845544
Adgrb3	0.974211
Grp	2.5897
Cnbd2	0.468527
Tti1	0.767041
Tmem64	0.715066
Otud6b	0.458872
Cnp	-0.474867
Lrrn2	2.34401
Stxbp5	0.595022
Pi4k2a	-0.419994
Man2c1	-0.604177
Golph3l	0.736288
Nsmce4a	0.580706
Cntnap5a	-2.04896
Gm20458	1.65182
Rbm15b	-0.589666
Ephb6	-1.10588
Exoc3	0.341815
Pphln1	0.460499
Ankrd49	0.891691
Gnai2	-0.450488
Gm5468	2.87011
Ntf5	3.02622
Traf5	-0.489177
Jrk	-1.37982
Peli2	0.980956
Srsf5	0.39098
Cbx7	0.538587
Twistnb	0.497103
Zfp617	0.590308
Slc17a5	-0.568651
Spx	1.68664
Polr3gl	0.743979
Zfp553	-0.705828
Ncapg	-2.365
Ccp110	0.421566
Hap1	-0.711844
Rad23b	0.454117
Sf3b6	0.497454
Rad54b	2.9782
Ppp3r1	0.505935
Man2a1	3.02591
Ing5	0.982134
Mxd1	-1.99759
Tmem69	0.647032
Zfp655	-0.495685
Serinc4	-3.31643
Eif2ak3	-0.678696
Gpr137b	-0.492567
Vmn2r-ps54	-3.0043
Abcd4	-0.926291
Hist1h4c	3.31566
Bag4	0.471379
Sec24c	0.362891
Tmem189	-0.54186
Chpf	-0.579267
A830080D01Rik	0.505185
Fxyd6	-0.524875
Noc4l	0.351165
Jkamp	-0.288593
Rchy1	0.459061
Slc45a4	-0.770906
Ttbk1	-0.65483
Il7	0.753819
Irf2	0.784859
Tmx4	0.375805
Rps18	0.339273
Nip7	0.496225
Casd1	0.711832
Gm12355	2.71487
Slc40a1	-2.5527
Atp6ap2	-0.408561
Gpr149	-1.09664
Ifrd2	-1.27575
Dpm1	-0.434041
9830147E19Rik	0.970279
Gabpb1	-0.721619
Lrrc6	-2.91123
Usp2	-0.641427
Rsad1	-1.05145
Gm11346	1.33055
Clu	-0.48723
Plpp7	-0.575762
P2ry4	-2.33911
Zcchc3	0.71248
Usp32	0.485712
Nphp3	1.37302
Agap1	0.624681
Gm3571	1.12228
Tbc1d4	-1.72327
Asb13	-0.878611
Bean1	-0.522057
Cul5	0.566923
Fam212b	0.835233
Dedd	0.526114
Tagln2	0.683358
Nrg2	1.26708
Nr6a1	0.627074
Uros	0.420882
Pde6b	-2.85804
Csnk1g3	0.353466
Cmtm6	1.05544
Pde8a	-0.794412
Cnot4	0.355882
Prnp	-0.561614
Fsd1l	0.424216
Rps6	0.282561
Ccdc22	0.586161
Gpr108	-0.484038
Rhd	-2.63372
Cysltr1	1.93579
Gm1045	3.18031
Zfp518a	-0.831888
Fus	0.391965
Smim10l1	0.409087
Cdh13	-0.7889
Ly75	-0.891886
Rps6kb1	-0.874153
Zfp446	-0.871962
Cyp1b1	0.847335
Rorb	1.98571
Rps6ka3	0.738573
Itgam	-1.80234
Pdia3	-0.466925
Ganab	-0.742084
Akap6	-0.384405
Nap1l4	0.294498
Sh3pxd2a	0.552998
Wdr26	-0.338327
Gm21748	2.65537
Gm21860	2.65537
Mnda	-3.69254
Trim12c	0.693735
Pknox2	0.999352
Snapc2	0.383983
Polr3b	0.512239
Nup153	-0.6408
Tlr3	2.28764
Vmn1r4	1.74001
Tusc3	-0.440206
Gm43655	2.09387
Sass6	0.817215
Serpinb2	2.11988
Trmu	0.597954
Pyroxd1	0.50157
Tubb4b	0.346925
Cdc42ep2	-0.701129
Glipr1	1.94797
Poln	-2.41447
Cxxc5	-0.80304
Pacrg	0.743084
Anapc13	-0.617527
Ostf1	0.305262
Mapkapk2	-1.06292
Slc39a6	-0.472649
Fat3	-3.80155
Kndc1	-1.06341
Ucp1	-2.27659
Epdr1	-0.420334
Anxa11	0.803599
Bmyc	0.412821
Efcab10	0.504937
Ctps	0.335921
Rnaset2b	0.645905
Ubxn6	-0.291415
Ano4	-1.0007
Vamp1	-0.355932
Atp8b1	-3.22216
Myo1e	0.55138
Ptpn5	1.28242
Slco5a1	-0.619166
Fam177a	0.398306
Gm3086	-2.66355
Nxph3	2.93007
Pgrmc1	-0.467682
Brd2	-0.303684
Far2	1.18013
Kpna6	0.460452
Serp1	0.352736
Ints8	-0.607293
Slc25a36	-0.338229
Ncoa4	0.470115
Smpd1	-0.439825
S100pbp	0.745667
Vps18	-0.533032
Mcoln2	3.36505
Mfap1b	0.32031
Slc12a5	-2.1556
Nbeal2	-1.36014
Fbxo16	0.811753
Gm14648	3.03837
Acox1	-0.354686
Acbd6	-0.499442
Prmt2	-0.305145
Gins1	1.37688
Gm8394	1.92782
Gm14584	1.04325
Lrrc29	-3.34201
Rnf138	0.552754
Vopp1	0.286901
Ipcef1	-2.23077
Ypel1	-1.44721
Actl6b	-0.458291
Ntrk1	-0.704659
Kansl3	-0.407269
Phactr2	0.535873
Ripk1	-1.73263
Gm12481	-0.967166
Chrac1	0.531172
4930444P10Rik	-1.14335
Tango6	-1.04214
Tbcc	0.399247
1700028K03Rik	-2.07472
Tmem170b	-0.581237
Igf2bp2	-1.00148
Agpat3	-0.514917
Gnl3	-0.330791
Poc5	0.456203
Vwa1	-0.93231
Aldh7a1	-0.478236
Mphosph10	0.535188
Syn3	1.06392
Rnf215	-0.661653
Rab35	-0.671898
H2-M10,2	-2.92477
Gchfr	-2.79126
Gga2	0.409682
Nop2	0.367162
Mthfd2	0.335624
Reep2	-0.462735
Dynlt1b	0.60218
Lpcat4	-0.703346
Gramd4	-0.862408
Epas1	-2.02511
Cryba4	-3.25371
Gm8325	2.99851
Cx3cl1	-1.46937
Smap1	0.437928
Ppox	-0.820735
Vps13c	-0.613506
Nfya	0.916546
Gripap1	-0.33984
Lypla2	0.362327
Scmh1	-0.542886
Ufm1	0.362791
Exosc8	-0.580988
Ccdc138	0.838478
Adipor2	-0.765451
Smu1	0.324551
Timm8a1	0.603884
Fam49a	1.03367
St3gal1	0.881492
Plxnb1	-2.73446
Tekt2	-3.32664
Apitd1	-0.761204
Wdsub1	-0.727587
Slc22a23	-0.646175
Cgrrf1	-0.446554
Glis1	-2.85281
Hfm1	1.54443
Xdh	-3.02129
Pigl	0.543598
Hs6st3	-3.14273
Prmt6	0.598165
Stra13	0.901493
Omg	-0.808167
Taz	-0.665901
Snrpd1	0.446056
Alcam	0.366501
Fam210a	0.37892
Apol9a	1.07134
Rasgrp4	-2.42427
Pabpc1l	-2.7582
Lrrtm2	1.11125
Fabp3-ps1	-3.29183
Synpr	-1.05123
Col4a2	-1.49566
Sugct	1.19238
Hnrnph2	0.343567
Zc3h12a	0.985278
Xbp1	-0.486161
Gm17655	1.3301
Rpl9	0.6073
Mapk12	0.426998
B020004C17Rik	-2.94208
Scrn3	0.456348
Slc38a1	-0.69109
Klhl15	-0.97477
Tbc1d12	-0.755494
Alpk3	-2.76035
Zfp951	1.02889
Taf13	0.57388
Opn1mw	-3.12215
Kif1a	-0.668113
Zg16	-3.42091
Fstl1	-0.363104
Dyrk4	2.99304
Mark2	-0.425822
Mreg	-1.64617
Pkig	0.568393
Ide	0.334985
Ncaph2	-0.354943
1190007I07Rik	1.02248
Slc35f1	-1.35857
Prdm12	0.557837
Maob	-1.12737
Sh3bp2	-0.896858
Gstp2	2.73684
Fbxl21	1.12105
Adap1	-0.429338
Trpm8	-1.82857
Ankrd33b	1.07951
Topaz1	2.9154
Ptdss2	-0.496798
Rgs7bp	-0.334144
Acaca	-0.369077
Prokr2	0.702922
Cyb5d1	0.69885
Gtpbp4	-0.301108
Bend7	-1.88093
Nav3	0.833394
Ddr1	-0.641702
Atp13a3	-0.444948
Dnase1l3	-0.805151
Atg4c	0.709358
Susd2	-0.814961
Ikbip	-0.741115
Ttc16	-2.77838
Tnfrsf23	-2.13247
Nae1	0.390395
Acrv1	1.46814
Mrpl55	0.470477
Tmem109	-0.504168
Cmtm8	-2.92314
Dfna5	-0.475227
Ddx42	0.498405
Tanc2	-0.418039
Tom1l1	0.520358
Gm14401	1.82282
Dip2b	-0.695006
Hoxa7	0.574371
Ttc13	-0.621216
Usp18	-2.15285
Tmprss7	-3.10563
Npepps	-0.350478
Fam171b	-0.430147
Fxr1	0.304105
Pdcl	0.424003
Triobp	-0.713239
Malsu1	0.527666
Zfp472	-3.80014
Gbe1	0.490112
Inpp5b	0.571713
Oxsm	0.799063
Psg16	0.487471
Fam133b	-0.531703
Mtfr1	-0.819101
Polr2d	-0.453734
Plxnc1	-1.00187
Clspn	2.61016
Hic2	-2.33244
Spg11	0.75628
Commd4	0.43801
Gnat2	-3.49537
AW549877	0.37527
Tex261	-0.375508
9030617O03Rik	1.00921
Tgfbrap1	0.672172
Kmo	-1.88621
Plekhg3	-1.23201
Map3k2	0.497193
Herc6	-1.45845
Depdc5	-0.5555
Slc7a3	-0.615448
Arid3a	-1.59906
Stard10	-0.49009
Tmem94	-2.08066
Celf3	0.564299
Mfap1a	0.354479
Vps13a	-0.939439
Gpr171	-2.83853
Odc1	0.372419
Ndst3	0.744877
Snn	-0.798494
Ppp6c	0.396023
Ssx2ip	0.758091
Trp53bp2	-1.20196
Pdgfa	-0.452383
Slc24a2	-0.712595
Fstl3	0.725949
Gm9817	0.604661
Slit2	-2.32021
Adcy7	0.856423
Exoc6	0.49231
Actr5	3.06514
Eif2b4	0.303599
Fbxl22	-3.19267
Lgi1	-0.703904
Cdk11b	0.373985
Zfp266	0.405928
Stx17	0.70636
Cxcl5	2.26305
Pcsk1n	-0.315005
Eif2d	-0.51951
Gm19131	2.63731
Msantd4	0.317041
Bcl2l2	-0.611758
Tbx19	-3.41552
Smpd2	-1.01018
Cpne2	0.414283
Rheb	0.289695
Elmsan1	-1.39982
Ifitm3	-2.6144
Srl	1.20283
Gm7389	2.04257
Trem2	-1.72621
Wbp11	0.474474
Rel	-1.73858
Shroom1	-1.60076
Dhcr24	-0.689741
Plekhb1	-3.02946
Tnni1	-2.50117
Wdr38	1.89463
Cldnd1	-0.321554
Fbxl2	-0.419309
Tmem8c	-1.29544
Tbx18	-1.81668
Mettl2	-0.463265
Clns1a	0.29992
Neto2	-0.421952
Dicer1	0.675573
Kif18a	-1.85477
Klhl32	0.637109
Ssh3	-0.602214
Kdm8	-2.02763
Enox1	0.611163
Dennd6b	-0.633241
M6pr	-0.443027
Aif1l	-3.43716
Rab15	-0.422565
Fabp7	-1.91019
Trim7	1.16962
Myo18a	-0.550184
Rab8b	0.539305
Gem	-0.847808
Hist1h3g	-2.97743
Loxl4	1.0526
Naglu	-0.903701
Mageh1	-0.483293
Stac2	0.75514
Cpt1a	-0.505294
Lmnb1	-1.73995
Gm8922	-3.45422
Veph1	-1.72404
Ap3b1	-0.446702
Hist1h1d	1.471
Mms19	0.380675
Lamc2	1.42291
Mob1b	0.54138
Tab2	0.592975
D130043K22Rik	-0.73481
Rgs5	-0.940934
Tbc1d2	1.36845
Pip5k1b	-0.660698
Arhgap20	-1.122
Pigu	-0.622012
Tspan18	-1.04571
Nrros	-1.51798
Tspyl1	0.326796
Extl3	-0.583232
Afg3l2	-0.407793
Ttyh3	-1.30356
Eri3	-0.311526
Mrrf	0.388546
Lhfpl5	-0.379421
Eef1e1	0.419619
Gen1	3.03712
Zfp141	0.883
Mecr	-0.330823
Uggt2	-0.819703
Trmt2a	0.573549
BC017643	-0.422511
Amot	-3.09053
Pcdhga3	2.54694
Atp2b3	-1.56201
Tssc1	-0.386357
Tmx1	-0.404519
Tmem86b	-1.55189
Desi1	0.393538
Lrriq3	-3.79642
Clstn2	-2.5859
Tro	-0.572731
Clcn2	-0.901161
Cyp2j12	1.06024
Cask	-0.334959
Gm42622	1.12205
Git2	-0.386527
Tcte2	-0.669485
Trhr	-1.69134
Speg	-0.718016
Akr1e1	0.642089
Klf4	-2.01959
Pex11a	2.92409
Exog	-0.51974
Cdk12	-0.775632
Fam20a	-1.42654
Tfb1m	0.668587
Tmem63b	-0.503668
Xrcc3	0.865866
Usp31	-0.313586
Hspa8	-0.262816
Ngfr	-0.485825
Gabbr1	-0.59283
Svopl	-1.22819
Layn	4.04917
Ptprs	-0.586476
Igsf9b	-0.696523
Gm14403	1.01823
Sbk1	-0.501095
Setd7	-0.413326
Spaca6	-1.08241
Adamts3	-3.18409
BC029722	0.498824
Whsc1	0.511417
Mpped1	-0.79519
Zfp58	-3.04847
Dr1	0.484541
Smad4	-0.894306
Zfp729a	1.15334
Bag6	-0.488574
Snrnp40	0.413666
Sdf4	-0.305606
Taf15	-0.685579
Rps6ka5	1.74668
Cmtm3	-1.17848
Tmem59l	-0.412394
Kcnj3	0.741895
Arhgap12	0.530078
Hmmr	1.28503
Zak	0.67089
Leng8	-0.878046
Trmt11	0.649795
Pstpip1	0.690512
Chga	-0.528274
0610009B22Rik	0.455005
Agap3	-0.489106
Fxyd1	-1.45297
Rab11fip4	-0.510795
Ifi27l2a	-2.60426
D830039M14Rik	-2.75181
Spata5	0.55272
Kcnk1	-1.12156
Htr5a	-2.15371
Tfam	0.572069
Sipa1l2	-0.657626
Atp6ap1	-0.3409
Morc2a	-0.429323
6430550D23Rik	-2.41843
4931406P16Rik	-0.688188
A2m	-3.56101
Sdha	-0.33786
Tgfbr3	-1.05449
Cd63	-0.661193
Vwa5a	0.449705
Slc6a16	-3.06455
Nckap1	0.353006
Bdh1	0.355669
Fam47e	-2.95395
Mcm7	-0.67416
Tacr1	-2.39874
Scfd1	0.306375
Colec11	-3.1006
Pcdha3	-3.73224
Metap1	-0.34739
Gm4924	0.939936
Serping1	-1.25925
Gnptab	-0.725254
Epha10	-1.45181
Fam83c	-1.26725
Magi2	-0.717983
Chrnb4	-0.374861
Btaf1	-0.886802
Dnajb2	-0.316734
Nutf2-ps1	-0.336836
Mid1	-0.935409
Agbl4	-1.29394
Phlpp2	-0.624869
Rbmx	0.611508
Rps23-ps1	-3.34606
Myom1	-3.50063
Mapk1ip1	0.441523
Tapt1	-1.09453
Gm7135	-3.08325
Hspa1a	-0.753522
Dnmt3b	2.01654
Prrt3	-1.84408
Cyp4v3	-2.47323
Larp1b	0.530942
Syncrip	0.493414
Psmb10	0.352435
Utp14b	0.939873
Fam167a	-3.0444
Mid1ip1	0.270946
Zdbf2	2.9331
Golga3	0.444203
Alg1	-0.597884
N6amt1	-0.587448
Ivns1abp	0.28893
Isy1	0.468045
Igsf11	-0.668393
Tbl1xr1	0.635535
Zfyve28	0.697617
Decr2	-0.445773
Tyk2	0.808796
Slc44a1	-0.314487
Eif1a	0.382608
Ttll4	-2.57402
Usp39	0.34581
Klhl35	2.58779
Rnls	1.1247
Ttc33	0.367603
Fst	-3.05384
Lin7c	0.595907
Wdr55	0.525095
Rusc2	-0.45531
39508	0.477767
Pcnt	-1.59243
Avpi1	0.605038
Prcp	0.395959
Zgpat	0.365053
Tgfb1i1	0.423146
Kifc2	-0.486388
Eif3g	0.259962
Chd1l	-1.8392
Tm2d2	-0.374485
Gca	0.558408
Bbip1	0.447372
Eny2	0.489244
6330409D20Rik	1.42145
Hist2h3c2	1.25553
Syngr2	-0.702037
Tmed3	-0.399801
Rhod	2.72781
Ccdc149	-0.725663
Nefh	-0.41229
Atmin	-0.587899
Crybb3	1.14885
Usf2	-0.519532
Bckdk	-0.53436
Tnrc6a	0.473281
Kcnmb4	-0.962399
Scyl1	-0.365251
Gm8407	-2.54573
Zfp661	0.841548
Tpst1	-0.379561
Map4k1	-2.78428
Cox4i1	-0.256814
Napg	-0.323832
Gemin6	0.756357
Hpdl	1.09443
Nkap	-0.551559
4930526A20Rik	-1.81814
Tnnt2	-2.96191
Slc50a1	0.364542
Sez6l	-1.05681
Limch1	-0.976223
Diaph3	0.913501
Cdhr1	-0.511326
Lrrc47	0.460424
Mtpn	0.380329
Tfg	0.271984
Asah2	1.47276
Fam110a	1.40973
Mrpl38	0.367261
Sox9	0.729722
Slc4a5	-2.66762
Ubox5	2.82244
Acot4	-3.12266
Scaf8	-0.500763
Ube2w	0.47912
Gltscr2	0.290421
Pih1d2	-0.786666
Gm12057	-2.69234
Ddx41	0.552632
Bmpr1a	0.659769
Ccdc181	-0.549261
Zfp748	1.30338
Gja8	-2.04179
Chordc1	0.440568
Tnks2	0.298984
Tspan17	-0.350265
Lancl1	-0.339621
Gpr21	2.84372
Spock1	-0.410565
Flrt2	3.83785
Gpr137	-0.531814
BC031181	-0.264184
Cln5	-0.729445
Gm10654	-2.45332
Dock8	0.989961
Slc33a1	-0.548125
Mpnd	-0.284451
Pqlc1	-0.493607
Prr14	0.479913
Gm765	2.48423
Ikzf3	1.11758
Exo1	-1.5927
Cst6	-0.433643
Ogfod3	-0.720608
Tubg1	0.483348
Psmd10	0.598737
Dennd1b	0.62555
Abca3	-0.616642
Tnfrsf10b	-0.909215
Gm18451	-0.711153
Zdhhc16	-0.539804
Gnaz	-0.509398
Supt16	0.383262
Slc29a3	-0.592745
H13	-0.516795
Utrn	0.584881
Uqcc3	0.398813
Pvr	-0.718858
Slc3a1	-1.59771
Nit1	0.369109
Oxld1	0.726645
Fam118a	0.605218
Fut4	2.86346
Nadsyn1	-1.8782
Setmar	1.21718
Ccnb1	1.23245
Chrna6	-1.17129
Pcid2	0.567485
Fam173a	-0.476504
Igf2bp1	-1.13135
Apaf1	-0.683377
Lrp6	-0.670047
Rundc3b	0.773192
Celsr2	-0.810316
Arrb1	0.363392
Ctnnd2	-0.441811
Kansl1l	-0.712748
Gm2004	-3.28224
Fbxo15	1.65361
Dtwd2	1.57051
Gm3854	-0.895093
2610002M06Rik	0.556909
Tmem71	-2.61598
2510002D24Rik	-0.542593
Spata2	-0.9951
E4f1	0.649025
Rps13-ps1	0.786468
Gm44126	-3.06066
Rasl12	-1.85958
Tmem167	0.308534
Zfp566	-0.850868
Gm6382	2.3223
Ltv1	0.414143
Wdr35	0.572535
Cog1	-0.371291
Tagap1	-0.395565
Tmie	2.20076
Kcnmb2	1.62483
Papd4	-0.607592
R3hdm2	-0.45588
Ubap1	-0.372408
C1qtnf9	2.04814
Asic1	-1.06125
Slc35e1	-0.834292
Hmgb1	0.279027
Mapre1	0.285354
Hrc	2.48755
Vac14	0.616445
Sel1l	-0.549838
Tmco3	-0.330076
Def6	0.622272
Ppp1r26	1.56125
Dgcr8	0.462014
Idua	-0.643742
Zfp811	-2.20516
Polr3c	0.465833
Rnf11	0.359637
Hrh3	-2.52749
Pcdha12	-2.38494
Ube2l6	0.551447
Tmem144	-3.17772
Otud4	0.417858
Parp10	0.928929
Crebzf	-2.49698
Tmem88	-2.74394
Csnk1g1	0.485825
Upf1	-0.566166
Elf1	-0.561611
Oprl1	0.979701
Dnal1	1.10441
Kl	-1.26384
Dusp12	-0.524479
Atp13a2	-0.705559
Depdc1b	-3.16379
Sema5b	2.73705
Gch1	0.522538
Mdm4	0.651656
Gpr107	-0.539643
Srek1ip1	0.904778
Sde2	-0.45102
Tgds	0.768081
Paf1	-0.334212
Nrbf2	0.596901
Fam229b	0.58763
Ntpcr	0.596323
Sphk1	-0.546602
Slc12a8	-1.25927
Grik2	-2.28098
Gm8935	1.67147
Scn2a1	0.548996
Gm20605	-3.60665
Mapre2	0.27735
Zfp341	-1.49837
Chtop	0.358695
Nanog	0.83429
Nifk	0.42433
Chpf2	-0.621212
Flot2	-0.261064
Hscb	0.506141
Bend5	0.688945
Tubb2b	0.367573
Grem2	1.86338
Esco1	-0.433254
Dynlt1a	1.08189
Gm14253	2.8583
Msh3	-0.386656
Gm6166	1.21577
Adamts18	-3.16168
Tmem86a	-0.754292
Zcrb1	0.369526
Mycbp2	-0.322238
H2afy2	0.524706
Ap4e1	0.620368
Zeb1	0.413201
Entpd5	-0.346572
Ppm1e	-1.20591
Zfp654	0.682939
Tmem47	-0.342926
Dusp3	-0.34763
Zim1	-1.48414
Pdik1l	0.669219
Txndc5	-0.4577
Smim19	0.441741
Dph6	0.603112
Pdss2	-0.581104
Mov10	-1.30795
Ncmap	-1.37241
Xrcc6bp1	0.845611
Nomo1	-0.542589
Lmo4	0.711823
Zfp771	-0.407243
H2afv	-0.555715
Sema6c	-2.89878
Klhl20	0.393215
Vars2	-2.5639
Mtss1	0.458873
Anln	-0.888468
Fcmr	-2.5492
Mllt11	0.535099
Sh2d1a	1.17964
Spc24	0.843194
Mcm4	0.6233
Erp29	-0.35897
Ctf2	0.951835
Nat6	0.514492
Pik3c2b	-0.969989
Grin1	-0.491143
Fra10ac1	0.66518
Apeh	-0.306003
C530008M17Rik	0.578659
Tkt	-0.386395
Cse1l	-0.33018
BC005537	-0.304053
Arhgef26	-2.50594
2700062C07Rik	0.468069
Six1	0.414218
Zfp866	0.70899
Gabpb2	-0.756449
Atp6ap1l	2.89587
Kat6a	-0.965871
Flii	-0.415903
Sntg1	-2.35962
Pdap1	0.332903
Rps23	0.37213
Gprin1	2.7331
Incenp	0.687538
1810011O10Rik	-3.73636
3000002C10Rik	-0.938314
Nrip1	-0.502
Gm6472	0.621896
Fam193b	-1.24498
Brwd3	1.49342
Mrps18c	0.503472
Ighg2c	-3.35257
Lrig2	-0.992906
Gm43725	1.3983
Tbrg1	0.256614
Rnf157	-0.429795
Tuba1c	0.485205
Synm	0.406327
Rubcn	-0.377571
C1qtnf1	-1.1605
Rbm34	0.333801
Psg29	-1.64969
Gm2115	-1.33009
A430033K04Rik	-1.09473
Unc13d	0.451382
9130011E15Rik	0.55377
Lrrc61	0.746864
Htatip2	-0.323362
Serpinb6a	0.270522
Gpr160	1.22081
Cpsf6	0.329182
Map3k5	0.596557
Thbs3	2.51921
Aplp2	-0.374586
Unc119b	-0.324829
Gins4	0.537226
Cyp4f13	-0.800669
Strip1	0.463558
Abhd8	-0.332045
Mmp17	-1.51657
Gm12191	1.21912
Npm1	0.301948
Ndufaf3	0.336572
Katnal1	0.359262
BC035947	-1.22056
Acot2	-0.513105
Rho	-3.01626
Plxna3	-0.706618
Acp7	2.81118
Tsen54	-0.51474
Slc25a30	0.774892
Dexi	-0.580324
Prrc1	0.386686
Tcea2	-0.368284
Phactr3	0.467875
Anxa2	0.20387
Col7a1	-1.11166
Siglecf	1.81821
Intu	-1.09222
Capn12	-3.07488
Tbc1d31	1.39027
Gm17732	1.99185
Cops5	0.284405
Ajuba	-2.25752
Zfp667	-0.479364
Cd72	-0.996912
Zmat1	0.579139
Efna2	-1.05427
Cbln1	-3.07657
Tubb4a	0.394815
Wdr78	0.832155
Szt2	-1.5657
Rspo1	0.763221
Zfp423	-1.02417
Cct3	0.268531
Grn	-0.403232
Cldn12	-0.596548
Naa50	0.444391
Tspyl3	-1.02269
Mbnl1	0.500198
Tmem181b-ps	-0.551321
Ndst4	0.88555
Slc22a17	-0.537586
Bpifc	0.951226
L3mbtl3	-0.63593
Acot11	-0.849468
Zfp68	0.451069
Zfp873	-1.62264
Fam117a	2.68819
2310030G06Rik	3.08413
Hist1h2bc	0.33194
Edem3	-0.598289
Plrg1	0.353851
Cenph	1.48043
Rab11a	0.341085
Anks3	-0.432989
Dll3	1.13638
Exoc3l	-0.793558
Ptchd4	-3.34141
Olfr923	-3.58005
Spg21	-0.383611
Kdelc1	0.8661
Myh10	-0.632554
Msto1	-0.371301
Coch	-2.88735
Plscr4	-3.05776
Hist2h4	1.2018
Ranbp10	-0.591957
Trim26	0.409128
Hist1h1e	1.72839
Tra2a	0.410066
Sgsm2	-0.55425
Rab34	0.794799
Nemf	-0.268392
Tut1	0.430762
Kif5a	-0.438474
Rpp14	0.371717
Rac1	0.282149
Fbxo8	-0.57927
Mkks	0.5234
Cntnap4	-2.20266
Gnrh1	-3.1721
Gng8	0.524175
Commd1	-0.335539
Slc3a2	-0.595466
Trim5	1.89207
Gdpd5	-0.77489
Ttf2	-0.794091
Topbp1	0.621795
Mus81	0.561906
BC106179	1.02925
Hoxd8	0.573182
Nexn	-2.87523
Slc25a27	-0.370295
Colgalt2	-0.589164
Tmem8b	-0.867535
Adat3	0.712332
Ndrg1	-0.800567
Slmo2	0.382164
Lpcat1	0.524415
Lrp1b	1.74285
Zbed6	2.66096
Gm5868	-1.58258
Tmem199	0.296289
Rnf44	-0.422565
Igf1r	-0.805791
Pno1	0.470291
Pnp	0.491957
Katna1	0.586914
Bend4	-0.56024
Fam71a	-3.57935
Epb41l5	0.587088
D3Ertd254e	-0.694855
Csnk1a1	0.277709
Zfp322a	0.589797
Atp8a2	-0.476689
Dst	-0.475687
Arfgef2	-0.450309
Dusp5	0.844402
Zfp143	0.509869
H2-M10,4	1.5913
Mag	0.992512
Rell1	-0.952195
Kcna1	-0.938441
Gm3272	1.53123
Rims2	0.531829
Slc12a4	-2.78726
Taf5	-0.841097
Atp6v0a1	-0.328861
Npc2	-0.362868
Ankub1	-1.94052
Fosl2	-0.652042
Cntnap2	-0.470251
Fbxo5	-1.9933
B4galnt4	1.12228
Anxa5	-0.199394
Musk	-1.97077
Sorbs3	-2.69392
Gpalpp1	0.49801
Evi5l	-0.306974
BC023829	-0.346793
Abhd11	-0.33965
Clic1	0.267208
Taf7	-0.46086
Igbp1	0.341374
Polr1e	0.512079
Polr2i	0.481406
Gm18180	2.46073
Uckl1	-0.585753
Slc27a4	-0.790579
Srpr	-0.344112
Gm15446	0.476539
Ercc2	-0.739527
Nedd9	-1.49751
Tenm1	0.698061
Rcn2	-0.346933
Ssr1	-0.353535
Sema3d	-0.784706
Rpf1	0.41512
Sbk3	-1.85956
Sfr1	0.395865
Rab31	-0.58129
Snrk	-0.396904
Frmd8	-0.5521
Fbxo44	-0.368127
Csn3	-2.93333
Efnb2	-0.961328
Tmem151a	-0.432691
Rnf24	-0.739808
Dock6	-0.894687
Zfp286	-0.674889
Flnb	-0.913684
Slco3a1	-1.03163
Hacl1	-0.737997
Vps37a	0.301996
Hgf	-2.97598
Dlgap3	-0.818837
Mrps16	0.356044
Isg20	-1.04168
BC051142	2.48543
Kat7	0.294843
Lhpp	-1.18908
Rspo4	2.56696
Prrx1	-1.69706
Proser2	1.19401
Strn	0.366893
Ssfa2	0.654982
Tnpo1	0.399772
Vcl	-0.61542
Qsox1	-0.46609
Tm7sf3	0.780681
1700001K19Rik	-2.84124
Car11	-0.413849
Kcns1	-3.02582
Aldh1l2	0.681481
Itpripl1	-0.644347
Arntl2	-0.820922
Engase	1.34531
Rnaset2a	0.809936
Bcap31	-0.295033
Nceh1	-0.435015
2310039H08Rik	0.61294
Smcr8	0.516699
Csnk2b	0.306603
Ano1	2.6858
Hacd3	-0.380041
Tnfsfm13	-1.20794
Hspd1	0.26297
C77370	1.62931
Zscan25	-3.02191
Shpk	0.697803
Elovl1	-0.658329
Gm5475	-2.82303
9930021J03Rik	0.623438
Uggt1	-0.555075
Tm9sf1	-0.452514
Gm5977	1.07839
Igsf8	-0.478898
Gm13142	2.93189
Gdf9	-0.79763
Papd5	0.578771
Tex264	-0.434809
Vps33b	0.452773
Atxn7	-0.736966
Ppp2r2c	-0.300244
Ephb2	-0.92514
Mafg	-0.391192
1700066M21Rik	0.421859
Trip11	0.351174
Trim62	0.667859
Crhr1	-3.62076
Kcns2	1.47701
Traf3ip3	1.89564
Snx6	0.29169
Wipi1	0.485076
Phf21a	0.634942
Tctn1	0.495294
Pabpc4	-0.556883
Atg9a	-0.394336
Ugp2	0.410162
Gprin2	-2.37923
Stx16	0.545157
Cenpj	2.20045
Zfp13	1.10131
Bckdhb	0.670941
Nfia	-0.686441
Aim1l	-1.37844
Pcgf5	-0.477528
Nap1l5	0.313464
Tmem229b	0.36972
1700011L22Rik	-2.38379
37135	-1.77232
Gm15440	-0.948815
Elfn2	1.39029
K230010J24Rik	-1.6899
Ubn1	-0.442015
Gm7534	-3.09272
Cep68	0.622022
Khk	-0.626568
Cpox	0.535025
Trdmt1	-0.804024
Rnaseh2b	0.68978
Cbwd1	0.436773
Barhl2	2.39353
Sft2d3	-0.980661
Dyx1c1	1.34908
Znrd1as	-1.07644
Pcyox1l	-0.625003
Mier2	0.61099
Nfkb1	-0.825888
Ephx3	-1.7342
Ndc1	-0.527765
Taf4	-0.798808
Pla2r1	-1.78133
Nol4	-2.73299
Gm3608	1.55836
CN725425	-2.46804
Fam21	0.257219
Cad	0.702917
Kifc3	0.778613
Ap4s1	0.419694
Enoph1	0.362081
Naa38	0.321477
Glt1d1	2.42379
Ccdc59	0.475408
Scamp5	-0.280588
Ppm1m	-2.41436
D130007C19Rik	-0.877984
Wars	0.271495
Gpr157	-0.957939
Ndufs7	-0.260358
Cd200r3	1.86871
Gdpd1	-0.384332
Rfc3	0.661213
Btd	-0.70553
Mettl10	0.568959
Tulp3	0.388885
Rprd2	-0.650825
Mrpl57	0.414095
Fam3a	-0.469107
Col6a1	-3.22181
Ptprm	-0.911722
Gm28043	1.55764
Net1	-1.18008
Mrto4	0.376767
Zdhhc2	0.382633
Akt2	-0.436224
Magohb	0.683668
Marf1	-0.290482
Rad51	1.18029
Zfp830	-0.631727
Sc5d	-0.440616
Stt3b	-0.644102
Gm20390	0.299283
Lrrc45	-0.709083
Ruvbl1	0.313981
Snx8	0.473054
Mylpf	2.56264
Itpkb	-0.611689
Madd	-0.304019
Psd2	-2.25452
Shc1	0.307455
Churc1	0.408759
Spag4	-1.48175
9430025C20Rik	0.902264
AW209491	0.382245
Gar1	0.532046
Plcd3	-1.37729
H2afy	-0.454038
Cebpz	0.311317
Mib1	-0.330316
Tk2	0.41242
Ddx60	1.30378
Fam96a	0.477364
Uap1	0.333201
S100a13	0.430093
Mrpl46	0.315745
Wdr63	-1.60502
Pdgfrl	1.59959
Kif11	2.03537
Tmco1	-0.445655
Gm10288	1.06789
Lgals4	-2.50412
Wdr54	-0.409052
Habp4	-0.329684
Lap3	0.327505
Ccpg1	-0.381926
Cox4i2	1.07524
Anapc7	-0.336553
Nova2	1.23553
Msrb1	0.46649
Etnk2	-0.965846
Sypl	0.292557
Ubqln2	0.584203
Lilrb4a	-2.49557
Plekha6	-0.440865
Ctbp2	0.504101
Laptm4a	-0.381879
Anks4b	-2.43748
Erc2	0.329115
Mapk8	0.367771
Gjd4	-1.93621
Trib3	0.585734
Prmt8	-1.66934
Gm44715	-0.450989
Psap	-0.405976
Ccdc105	-2.34016
Rpl4	0.22268
Orai1	0.952732
Eef1a2	-0.63802
Ptk7	3.32703
Gm8822	1.25616
Pbx3	-3.26335
Zscan29	0.45769
Apc	-0.367105
Gsdmcl2	-1.61
Ccdc92b	-0.546769
Ambra1	-0.576833
Asxl1	-0.549493
Sema4a	-1.37423
Chd7	0.591791
Rdh12	-0.879757
Cd164l2	-1.21108
Fam136a	0.434768
Heatr1	-0.803049
Reg2	-0.982139
Tbp	0.407085
Pawr	-2.9326
Mbip	0.509911
Gm14494	0.533811
Bzrap1	-1.88281
Pced1b	0.944173
Socs6	0.469924
Inf2	-0.616894
Xpot	0.299581
Wtip	-1.46814
Rab3d	-0.317169
Hspa4	0.347766
Nags	-2.34485
Fbxo34	-0.328721
Ucp2	-1.18889
Dars	0.275849
Kdm4a	0.523577
Limd2	0.306141
Tagln3	-0.254229
Gm12460	0.859401
Gskip	0.364243
Spg20	0.338979
Sfxn2	-1.55676
Macrod1	-0.522245
Lonrf2	0.485529
Fam3c	0.471156
Ulk4	-1.18296
Tor2a	1.03542
Zfp36l1	-2.06431
Tmem14a	-0.441571
Pogk	0.300784
Khdrbs1	0.477403
Micall1	-0.455074
Gm14326	1.02365
Cfap57	1.59173
Zfp768	-1.8474
Ldlrad3	0.572499
Tmed8	0.464614
Abcf2	0.23939
Prkch	1.21891
Mical1	0.376131
Il34	-0.784941
Slc25a26	-0.8372
Rsbn1l	0.450129
Smyd4	0.583797
Bysl	0.556129
Sec63	-0.335669
1110059G10Rik	0.386244
Zfp82	-1.00458
Rab5a	0.343472
RP23-419K14,11	1.66116
Gml	-2.52334
Pdxdc1	0.289243
Ncald	-0.343328
Deptor	0.333706
Ldlrad4	2.03347
C8a	-2.06089
Eps8l1	-1.38646
Herc2	-0.544144
Zfp710	-0.495913
Gm12346	-0.803755
Uvssa	-0.832761
Ccpg1os	0.771937
Hrh2	1.67355
Fkbp7	-2.10359
Sstr2	-2.58108
Rock1	-0.460078
Pde4c	0.949526
Gm10767	-1.50779
Fam214a	-0.940423
Ttc17	-0.802593
Ube4b	-0.266744
Dact2	2.5979
Slc7a11	0.510661
Alkbh5	-0.356243
Cdh20	1.84581
Zfp871	-0.867333
Gm7551	2.63056
Cox16	-0.383674
9030612E09Rik	0.680294
Slc15a3	-2.59278
AC152063,15	-0.580617
Por	-0.800548
Anp32b	0.399071
Gm8750	2.29654
Lingo2	0.591672
Rcl1	-0.407201
Rit1	-0.242185
BC052040	1.36282
Rgl2	0.85938
Col1a2	-2.80027
Ceacam18	-2.12995
Med31	0.3746
Fbxo46	0.537925
Tmem108	-2.41316
Zfp101	0.692457
Spred3	0.574282
Wwc2	0.559637
Slc22a5	2.36401
Klhdc8a	-0.461319
Msc	-0.767248
Ccdc115	0.312402
Rrm2b	0.445076
Zfp422-ps	1.78647
Gm10392	1.55626
Aarsd1	-0.317062
Dtnbp1	-0.458815
Bmp3	-2.15062
Gm14682	-1.784
Iqch	1.68517
Fpgt	-0.32378
Tor1b	-0.491875
Narf	0.501322
Svbp	0.495624
Tomm5	0.311309
Ywhaq	0.271456
Prrc2c	-0.321631
Rpp21	0.376395
Otulin	-0.605057
Tcf12	0.650004
Rab5c	-0.494709
Camk2d	0.257071
Apod	0.486251
Gm28455	-3.11558
Nsun5	-0.452507
Glud1	0.249451
Tbl1x	0.415515
Wfdc12	2.7411
Gm6710	0.696737
Med12l	0.855143
Ccdc90b	0.688541
Srsf4	-0.851155
Hnrnpk	0.231538
Adh6b	-1.45078
Gm10509	2.33605
B3galnt2	0.609642
Hmg20a	0.619653
Ndufaf1	0.426071
Pkd2	0.754728
Zfp961	1.44902
Ddx43	3.48326
Cds2	-0.413657
Chrnb3	-0.887033
Atad1	-0.315595
Gorab	0.666261
Muc5b	-2.7656
Ggct	-0.544303
Iscu	-0.23682
Nup107	-0.402969
Tmem246	-0.529817
Tsc22d3	0.305024
Gnpat	-0.510132
Gm20305	2.31618
Rgs22	-2.63144
Tmem216	-0.90381
Sdf2	-0.352061
Nr4a3	1.88322
Pik3cg	-3.043
Rnpc3	-0.426228
Tbce	0.333981
Rps13	0.282093
Zfp128	0.753109
Il6st	-0.376706
St18	2.3735
Nudt16	-0.529532
Stx3	-0.438892
Tbc1d19	0.289192
Htatsf1	0.366451
Mepce	-0.449207
Fam169b	0.940345
Mamld1	0.610303
Mllt6	-0.526355
Rab10	0.229183
Matn3	-2.31685
Shroom2	2.37414
Tmem30b	2.31519
Htr1b	0.491317
Gm14296	0.685729
Usp29	-0.499442
Tcf19	-0.503469
Col6a6	2.59251
Scap	-0.468375
Tc2n	-0.546734
Scd3	-1.00374
4933408B17Rik	1.99856
Bace1	-0.403218
Cracr2a	-2.81071
Fastk	0.347138
Ifit3	-2.40213
Cic	-0.666563
Tln1	-0.483205
Gbx2	2.64781
Fdx1	0.485017
Frzb	-0.367643
Akap9	-0.558604
Zfp949	0.614286
3010026O09Rik	0.597191
Prkaca	-0.275832
Stard13	-0.501773
Dcaf10	-0.399945
Mzt2	0.496132
Gria3	-1.88017
H2-DMa	0.45646
P4htm	-0.43155
1810024B03Rik	1.43361
Ptpru	2.01434
Zxdb	-0.980168
Dppa2	0.744178
Api5	0.376326
Gm7393	2.63712
Notch1	-0.670596
Pofut1	-0.645483
Rfwd2	0.453803
Atp5g2	-0.397117
Lin28b	-0.887265
Alox12b	-2.98936
Ms4a6d	1.41746
Ammecr1	1.05832
Gm43191	1.62735
Cep57	-0.527331
Klhdc2	-0.259251
Cep128	-0.79037
Mterf3	0.294622
Stx4a	0.346357
Acin1	-0.791331
Xaf1	0.792329
Apbb1	-0.214884
Susd4	-0.462685
1700030J22Rik	1.52019
Ext2	-0.540016
Soga1	-1.52917
Csf2rb2	-1.2876
Mal2	0.418766
Slc16a11	-2.83729
Rbpms	-2.20583
Ctnnd1	0.468059
Emc10	-0.355328
Irak2	0.825424
Gm37102	-0.352407
Pprc1	0.426736
Cdc42bpb	-0.512314
Ube2h	-0.276531
Dyrk1a	-0.353928
Tarbp2	-0.369955
Sdc3	-0.628805
Polr2b	0.314446
Fkbp9	-0.5661
Cd55	-0.488068
Parp9	0.728941
Nr2c1	0.602107
Eapp	0.356536
Ascl3	-2.47738
Dtx3l	-0.608279
Nhp2l1	0.338542
Prr13	0.404133
Calcb	0.438791
Endog	0.606301
Plppr3	-1.05096
Hdac4	-0.40538
Gldc	-3.42714
Tmem200a	0.370239
Hey1	-0.581108
Ccdc80	-0.386155
Ptpn4	0.430089
Pcyt1b	0.717216
Med30	-0.409532
Gm4609	-2.36997
Ascc2	0.425253
Pgm3	0.426859
Rbm41	1.12168
Zbtb5	-0.902055
Ntrk3	-1.27301
Mpp3	0.563698
Slc17a7	-2.57135
Mmrn2	-2.93427
Adck2	-0.621251
Spast	0.468468
Nit2	0.441096
Gm6970	2.34592
Egfem1	0.882214
Gm8355	0.553564
Slc30a1	-0.88339
Tubb5	0.245195
Lrrc16a	0.767562
Lrrc9	1.81037
Hey2	-1.15622
Glt8d2	-2.55961
Angptl4	-0.918647
Rab11b	-0.228772
Gtpbp3	-0.754183
Cnn2	1.16475
Erbb3	-2.50085
Gm11703	2.29606
Gm14416	-1.63102
Znfx1	-0.423698
Itm2a	-0.418586
Gm9996	1.32208
Tln2	-0.369199
Cgn	-0.823262
Pinx1	-0.710319
Ift74	0.450557
Vps25	-0.231971
Scn11a	-0.381906
Retn	1.69166
Snx17	0.290057
Hist1h3a	2.7392
B630019K06Rik	0.50111
Mllt4	-0.467841
Pard6g	-1.60439
Acox3	0.353087
Mospd1	0.336294
F13a1	-3.47106
Exd2	-0.573261
Snrpd2	0.303618
Tmem30c	0.807845
Pnkd	-0.474355
Map4k2	-0.401423
Thtpa	0.556517
6430628N08Rik	-2.62012
Fam205c	-1.12991
Tmem38a	-0.444414
Brap	0.220913
Card11	1.17518
Mmgt2	0.76431
Aaed1	0.492061
Plgrkt	0.712568
Kpna3	0.338419
Zcchc9	0.397434
Hspa13	0.326937
Ckb	-0.20267
Atp6v0e2	-0.302613
Cacna2d2	-0.891812
Hspa1b	-1.00267
Zfp612	0.50316
Fdps	0.28887
Cilp	-3.34029
Gm43498	-0.537074
Kcnb1	-0.508862
Morf4l2	0.293655
Fam57a	-0.613417
Vdac3-ps1	1.25259
Triml2	-1.55452
Nuak1	0.645123
Rpl23a-ps2	2.60588
2310057M21Rik	0.307971
Vgf	-0.60484
Gm9013	-1.60475
Serpina3c	-2.36699
Rad51d	0.455006
Scgn	0.408387
Akirin1	0.282308
N4bp2l2	0.446467
Calr	-0.371053
Tspo	-0.308721
Adamts9	1.17245
Cfap126	1.75594
Farp2	-0.877576
Kcna4	0.560186
mt-Nd3	1.02611
Fancc	-0.800874
Lrrc8c	-0.546356
Baz1a	-0.86056
Nsd1	-0.428356
B3gnt9	2.40208
Tmc6	-0.981455
Gm32102	-2.82414
Gcat	-0.710748
Zbtb45	0.355206
Mettl13	0.40499
Aipl1	-1.99265
Tbc1d8	0.688949
Rab37	-0.488518
Adam22	-0.299712
Cd69	-1.86847
Cacna2d4	-1.28598
Adpgk	-0.482966
Fam110b	-0.548555
Ppp1r37	-0.524276
Raet1e	2.52439
Sac3d1	-0.358588
Wnt3	1.12725
Aplp1	-0.483201
Kcne3	3.06437
Radil	-0.624093
Gm10233	4.09084
Prss35	-1.38437
Rbbp5	0.326575
Magoh	0.56022
Comt	-0.305077
Cabyr	-0.99819
Gm21975	-3.11978
Dnaja4	0.334412
0610037L13Rik	0.276763
Btbd16	-1.28576
Abi1	0.353496
Neurl4	-0.628896
Fam172a	0.502416
Etv3l	2.32382
Obscn	-2.24074
Htt	-0.392469
Ly6g6c	-1.9187
Rnf125	0.437314
Psmg1	0.369934
Gltscr1	-1.24323
Ankrd28	-0.903605
B230219D22Rik	-0.323183
Popdc3	-0.288671
Fnbp1	-0.262669
Slc1a5	-1.12251
Dpp6	-0.412285
Rpap1	0.597641
P4ha2	-1.52817
Lrwd1	0.447421
Asnsd1	0.393386
Krt79	-3.47265
Sqle	-0.369483
Rabif	0.300896
Ogfr	-0.336272
Utp3	0.295462
Psma4	0.240354
Ccar1	-0.336293
Pnkp	0.344686
Dclk3	0.367601
Adam32	-1.61434
Lmo1	-2.57026
A830005F24Rik	2.17513
Sdf2l1	-0.614137
Ern2	-3.22529
Dpysl5	-0.321189
Parn	-0.544033
Abhd12	-0.246477
Slc41a3	-0.706731
Prdm10	-0.633159
Ypel3	-0.355448
Gna11	-0.267733
Comtd1	-0.429404
Cnbp	0.235567
Scand1	0.446291
Mex3d	-0.511734
Gp1ba	-2.71019
Rbm22	0.438628
Pigk	-0.394898
Mtss1l	-1.15986
Gpatch2	0.50767
Coro1b	0.328593
Sfxn5	-0.405523
Pdp1	0.266089
Nkpd1	-1.35095
Nynrin	0.915039
1600012H06Rik	-0.41886
Sbspon	2.21406
Prss27	-2.3979
Hoxa10	0.934104
Gm17641	2.26427
Dgki	0.751046
Zdhhc18	-0.419596
Akna	1.21746
Nup210	-2.32498
Gm8565	1.30998
Arhgef10l	-0.576006
Tars	0.245563
Gm11218	3.23986
Crym	0.555185
Stag2	0.481717
1700021F05Rik	-0.439022
Sertm1	0.958387
Scrt2	-0.603507
Nol4l	0.396366
Adss	0.263088
Gm20493	2.41084
Sv2b	-0.365457
Abhd12b	1.44169
Gm4925	-1.92926
Gm20257	1.48434
Tsn	-0.287449
Aifm3	-2.60392
Pbx1	0.55787
Capza1	0.369297
Cdpf1	0.47744
Akr7a5	-0.403488
Ptprn2	-0.904756
Lxn	-0.353183
H2-M9	1.55846
Dapk2	2.0223
Gm42533	2.59142
Usp36	-0.462748
Dld	0.243799
Rc3h1	-0.377589
Zdhhc22	-0.946694
Rnft1	0.406649
Dnajc10	-0.428205
Mob3b	-0.960867
Ikbkap	0.405006
N4bp1	-0.395587
Carhsp1	-0.292591
Tatdn2	0.425937
Olfr212	-2.41792
Mast2	-0.498805
Ankrd24	-0.490261
Acrbp	2.07173
Traf3ip2	0.425021
Coa3	-0.239817
Helz2	-2.72727
Lhx9	-1.72625
Lsmem1	-3.51912
Qrich1	-0.235224
Tmem205	-0.610649
Vps53	-0.262171
Epc2	0.528131
Bpgm	0.429601
Ccdc183	2.20532
Sepw1	-0.288072
Klf9	-0.291091
Wfdc17	2.6296
Bpnt1	0.28282
Phb2	0.262795
Gm15309	1.46082
Apoa1bp	-0.278265
Nhlrc3	-1.44448
E2f2	1.44901
Ncbp3	0.378256
Uaca	-0.862574
Dock3	0.374488
Zswim4	-0.518029
Bambi	-1.01093
Ppard	-0.890876
Med17	-0.334604
Mospd2	0.554019
Ccr9	-1.33771
Yars	0.255801
Ift27	-0.495135
Ccdc81	-3.09396
Nlrp5-ps	2.18412
Sdk2	-1.14134
Tmem170	-0.673095
Ctbp1	-0.241049
Abca1	-0.745205
Dock4	1.63683
Cnppd1	-0.342057
Pik3cd	-0.550659
Coq4	0.346364
Lman1	-1.02881
Lias	0.255206
Irx6	-2.8121
Klhl26	-0.370601
Wdyhv1	0.394045
Pld5	-0.460853
Slc4a3	-1.03393
Scube1	0.787622
Gbp5	-0.627169
Myocd	1.52711
Mfsd14b	-0.318972
Birc5	-0.800919
Pparg	-1.1332
Zc3hav1l	1.12185
Ubxn2b	0.375105
Ankrd13a	-0.483851
Mboat2	2.77289
Ddx59	0.526476
Gm9742	0.511953
Tpcn2	-2.72745
Stk24	0.408575
B4galt2	-0.725962
Rpp25l	0.488567
Gm4869	-1.14529
Trim71	-2.3753
Opn1sw	-2.53277
2310011J03Rik	0.26023
Tlk2	0.433837
Abcg4	-0.479701
Sqrdl	-2.06166
Mark4	-0.348296
Fgf2	1.1935
Nkain1	0.696955
Caprin1	0.217451
Prpf40a	0.406026
Col24a1	-0.751503
Acta1	-1.09422
Ebf4	-0.719986
Tex40	-0.617368
Tnfaip6	-1.10112
Ptrhd1	0.452691
Pxylp1	-1.20206
Adam1a	-2.53415
Abhd5	0.323031
1600014C10Rik	-0.387157
Zfp692	0.710469
Pycard	1.60833
Osbpl3	0.309453
Cbx8	-2.48855
Parp12	0.785329
Slc16a7	-0.704834
Maml2	-0.537797
Fuca2	-0.328999
Creg2	0.51733
Ikzf5	-0.419397
Mprip	-0.253283
Tox	-1.73555
Brd1	-0.414978
Ifnlr1	-2.39546
Gstk1	1.95726
3632451O06Rik	-0.386838
Inpp4a	-0.249379
Wbp5	0.372871
Pak6	-2.02978
Fezf2	2.65253
Lin54	0.462794
Myom2	0.908426
Polr3g	0.339489
Avpr1a	3.11544
Acer3	-0.308386
Cyb5r1	-0.354679
Pcdha4	0.925988
Srp54a	0.326671
AI606181	-1.09523
Trmt10c	0.3807
Zfyve27	-0.437843
Mknk1	0.433043
Psmb2	0.221342
Atp2a2	-0.337612
mt-Nd4l	0.981519
Picalm	0.290012
Nup205	0.691683
Vav3	-2.47898
Pum1	0.317125
Idnk	-0.354227
Wdr33	-0.288143
Gm16487	-1.68403
Rab6b	-0.230262
Aup1	-0.386663
Kcnj2	1.33213
Bpifb6	-2.35583
Gm15843	1.90502
Suclg2	-1.54521
Strada	0.388174
Rnf144b	-1.26914
Pik3r4	-0.721801
Gm10313	0.81377
Nacad	-0.329949
Eid1	0.299598
Nudc	0.256841
Akirin2	0.295017
Clstn1	-0.441404
Pmm2	0.351098
Ykt6	0.273876
Lrp12	-0.730789
Rpl30-ps10	-2.98577
Ccdc174	-0.324235
Gm4825	-2.31317
Dnmt3l	-2.54187
Gm15800	-0.525565
BC030336	-0.740344
Whrn	-1.24488
Cyb5a	0.350821
Mtmr7	0.368877
Maf	0.707653
Adam4	-2.97837
Wbp1	0.383817
Fn3k	-0.781249
Rab14	0.223049
Arl4a	0.494862
H2-Q4	-0.883107
Ctdsp2	-0.573233
Abcd3	-0.33045
Ccl21a	-2.33488
Gm12231	0.827553
Ssbp1	0.430961
Cdc20	-2.4669
Chmp4b	-0.385659
Arxes2	0.369391
Ncbp2	0.423117
Pcdha11	-0.84458
Cops3	0.244907
Tnfsf13b	-1.45645
Kdm1a	-0.490446
Dcps	0.521442
Cd82	-0.587725
Mettl17	-0.617681
Tpp1	-0.340178
Wwp1	0.341456
Rpap3-ps2	-1.53736
Cbln4	-3.18245
Cnnm1	0.617815
Rpl22	-0.357175
Cacul1	0.363342
Mfsd6	-0.363567
Pggt1b	-0.467267
Commd8	0.301946
Tnks	0.430845
Ehd2	0.469173
4931428L18Rik	-1.81954
Zfp963	0.898464
Stil	-3.08928
Adgrg4	-1.39127
Aspn	2.6724
Nfe2	-2.04064
Atad2	0.460529
Akap8l	-0.28329
Fanca	-1.0725
Ccdc73	0.722325
Fbxl16	-0.345117
Ube2ql1	-0.401394
S100a3	0.853812
AC109138,1	-0.597281
Carns1	-0.597281
Dytn	-2.30739
Ucn	-1.41235
Atf7ip	0.296656
Gm16199	1.06122
Zc3h6	-2.61193
Gm11110	-2.28058
Cercam	-1.11669
Igfbp2	-1.44283
Ryr1	-2.41343
Fcf1	0.333322
Naalad2	-2.54164
Prelid2	-1.48825
Csnk1d	-0.211975
Wdr18	-0.254912
Arxes1	0.642857
Psen2	-0.54771
Slain1	1.13697
Spg7	-0.516295
Neto1	-0.825874
Gm10548	-1.8298
Ccdc107	-0.415355
Fam184b	-1.73749
Psenen	-0.346263
Gm10177	0.355147
Rpl15-ps3	0.375774
G430049J08Rik	-0.699183
Lactb2	0.507148
Pgam5	0.329395
Slc19a1	-0.442255
E2f4	-0.872652
Sdhaf2	0.304186
Ctr9	0.269012
Alg10b	0.388438
Herpud1	-0.433357
Pold4	0.361476
Gfpt2	1.67807
Clasp1	-0.326452
Mum1l1	0.743562
Ino80e	0.309522
Shc3	-2.2055
Mvb12b	-0.573927
Mtr	0.834691
Zfp354a	-1.58132
Wars2	-1.07517
Rpl22l1	-0.295958
Fiz1	-0.418316
1110012L19Rik	0.42137
Ubash3b	0.287063
Ndufs4	0.250916
Hsf5	-1.12335
Spock2	-0.336819
Cxcl1	-0.920643
Chd2	-0.679045
Zgrf1	-1.19978
Gpld1	-0.734383
Safb2	0.42702
Champ1	-0.362344
Ccdc60	-1.0556
Snrpc	0.331522
Gpsm2	0.55095
Pde1c	0.468281
Ccdc173	-1.65122
1500011B03Rik	-0.263595
Crlf2	-0.599605
Dctn6	0.292327
C730034F03Rik	0.739283
Lag3	-2.33997
Shfm1	0.298012
Clcn4	-0.364486
Galnt10	-0.711904
Sec31a	0.311111
Klhl34	-2.41796
Rps12-ps9	-2.21031
Mdm2	-0.330139
Abcf1	-0.276902
Pgap3	-2.66434
Gm21981	0.751352
Dmxl1	0.705604
Col16a1	-0.921466
Tsr3	0.338769
Prmt9	-0.573285
Eno2	-0.229874
Ctsz	-0.411429
Anp32e	0.298882
Zfp358	0.345389
Gm4045	1.04217
P3h4	-0.552161
Ezr	-0.685676
Rsph1	0.600714
Smarce1	0.252663
Pigyl	0.413418
Rhbdd3	-0.449128
Ckap2	-1.23397
Map2k5	-0.363851
Myl6b	1.47496
Txlnb	-1.90241
Dcbld1	-0.383695
Abcb7	-0.422343
Mtx3	0.839508
Nelfe	0.462065
Bloc1s2	0.275503
Zfp593	0.318562
Rad54l2	-0.502625
Lgals9	0.426965
Rpl27-ps3	0.246604
Ppp1r12a	0.323138
Agbl1	-1.66122
Tbc1d23	0.680821
Plek2	2.6175
Ptk6	-1.45359
Ncf2	-0.991354
Gm10330	1.10011
Ccdc120	-1.4438
Rpl37rt	0.403612
Sord	-0.410817
Srsf6	0.24833
Prrg1	-0.962488
Gm16588	1.40682
Dgkq	-0.538627
Eif4g1	-0.294405
Mnat1	0.349213
D030056L22Rik	-0.462651
Txndc15	-0.404305
Tspan14	-0.464944
Prr7	2.163
Plekhg1	2.47821
Ecd	0.297096
Arpc2	0.276345
Fbxl12	1.25569
Gprasp2	-0.391799
Itgb5	-1.05294
Celf2	-0.360341
Rilpl2	0.412684
Tbc1d22a	-0.305027
Oscp1	-0.439779
Pex11b	0.311325
Ntng1	-2.26095
Ebag9	0.385898
Thsd4	1.03686
Tstd3	0.577387
Chmp1a	-0.221684
Plcl2	1.13118
Gm13880	1.68908
Ccdc15	2.01928
Cers6	-0.49529
Ttc21a	-2.12635
Kat5	0.322084
Il11ra1	-0.813344
Usp13	-0.371806
Dpp4	1.79084
Cutc	0.781354
Cntnap5c	1.081
Slc16a13	-2.50509
Afmid	-0.589639
Pygo1	0.864445
Adgrl1	-0.60716
Mettl4	0.557947
Nupl1	0.301718
Rbm42	0.308368
Cand1	0.230842
Epb41l4b	-1.16302
A930011G23Rik	1.03196
Tdrd3	-0.394401
Ppp2r2b	0.327182
Gm13665	2.24441
Mrpl10	0.255701
Tfcp2	-0.411726
Tigd2	0.454873
Tcp1	0.226138
Mb21d1	-0.75213
Gm6781	-1.38863
Elk4	-0.5178
BC024978	-0.388302
A630023A22Rik	1.39167
Galns	2.05615
Gopc	0.330556
Dennd3	2.00864
Cyp46a1	-0.508593
Smpdl3a	-0.385231
RP23-220F20,2	1.56049
Tbk1	-0.260362
Gm15590	-1.57462
Slc24a5	-1.0556
Tmem179	-0.418412
Mal	-3.10344
Tjap1	-0.684768
Slc38a8	-2.0062
Mettl5	0.359507
Heca	-0.425275
Ap5s1	-0.606987
Arid1a	-0.384949
Cep152	0.934481
Lnx2	0.634207
Dedd2	-0.327742
Ftsj1	-0.3213
Hmgcr	-0.393505
Anxa3	-1.9887
Hoxc10	2.66728
Jak3	1.85511
Timm9	0.368318
Gnas	-0.19019
Mrpl15	0.311844
Dhx29	-0.407225
Slc35b4	-0.406597
Gm7468	1.03255
Apoc4	0.841671
Tmem59	-0.284942
AI182371	-2.35791
Metap2	0.226368
Per2	1.34887
Sf3a1	0.322142
Gpank1	0.471739
Prrg2	-0.512392
Samsn1	-0.62854
D830030K20Rik	0.831941
Tmem143	0.523865
Rasgrp1	1.11193
Kctd7	-0.576228
Stard5	0.751196
Gm10053	0.37838
Ntan1	0.245602
Stk36	-1.94676
Gm44212	-1.67195
Hnrnpa2b1	0.203473
Spag6l	1.91209
Ggta1	-0.553865
Eif2s1	0.261933
Col8a1	1.83421
Kcnj6	2.25607
Gucy1b3	-2.96019
Sel1l3	-0.529543
Abca5	-0.333414
Btbd8	-2.21199
AA986860	-0.667002
Gm2974	2.276
Smn1	0.40512
Osmr	-0.642606
Gm16432	-0.950054
Ccdc18	2.21841
Megf8	-0.760724
Gm8330	1.12628
Ccdc88c	2.97606
Sgcz	-1.10258
Pcdh1	-1.14549
St3gal5	0.569439
Pecam1	-1.12331
Fam65c	-2.19387
Ppp1r1c	0.503719
Morn1	-0.889585
Ptprc	-2.09533
Clmp	-0.297187
Cd320	-0.387968
Hnrnpa0	0.502753
Mob2	-0.331189
Yaf2	0.408813
Slc37a1	-0.583839
Tmprss11a	-1.29976
E2f1	-0.459844
Clip3	-0.25756
Mfsd4a	0.555453
Gm16503	-1.39642
Ppp4r1l-ps	-0.532658
Usp20	-0.273
Piga	0.938931
Csmd2	-0.788392
Det1	-1.21633
Slc6a7	1.08475
Hist3h2ba	0.425784
Adcyap1	-0.366668
3110062M04Rik	0.543016
Ppp2cb	0.300633
Crp	2.27666
Ckmt1	-0.262411
9930012K11Rik	-2.37016
Arhgef10	-0.75523
Slc22a18	-2.45078
B430218F22Rik	1.22533
Itgb3	-1.38006
Hist2h2be	1.03766
Gm10094	0.233075
Stmn3	-0.18311
Cenpi	0.85579
Letm1	-0.316779
P2ry14	0.981478
Wdr17	0.570241
Mthfs	0.548606
Tyrp1	-1.28967
Prdm9	-0.806248
Evi2a	3.04804
Sdhd	-0.239025
Rras	0.319598
Taco1	0.513871
Tnik	-0.66434
Rapgef5	0.997069
Zfp932	0.341849
Sdccag3	-0.275783
Abhd4	0.281616
Msrb2	-0.281341
Gm6802	-1.24352
Hexim1	0.41053
Gm11836	1.00198
Trappc3l	0.918598
Gm9320	-1.63428
Foxm1	2.27739
Vangl2	-1.12687
Utp23	0.45026
Vasp	0.470899
Zfp444	0.281789
Spats2	0.407581
Coro7	-0.297366
Blzf1	0.254608
Col20a1	-2.11692
3110021N24Rik	-2.38358
Mfap3	-0.495481
Kpna7	-1.73074
Wdr82	-0.385653
Ncstn	-0.450237
Fzd1	-0.81304
Adra2c	1.53471
Klf16	-0.452411
Uchl5	0.304883
Ldhb	-0.201876
Mmp11	-3.0663
Rbks	0.653349
Cdadc1	-0.322229
Pls1	-0.946251
Pcdhb3	-1.04425
Arhgef37	-2.32121
Oas1e	2.89845
2610301B20Rik	0.53213
Stox2	0.401542
Dnah7a	-0.736806
Tmem176a	-0.333318
RP24-462N24,2	-2.24459
Pitrm1	-0.421659
Rgs17	0.382028
Fnbp1l	0.686824
Rph3al	1.07961
Zfp28	0.726217
Gm10401	-0.490462
Ccdc92	-0.252054
Ndrg4	-0.165008
Gpr68	0.779737
Slc2a9	-0.972215
Gm12439	-2.25217
Trim17	0.943782
Ramp3	-1.65054
Otp	-2.28892
Gm11349	1.17682
Fosb	-1.55127
Wipf3	-1.00564
Ptges3l	-1.08267
Ncbp1	-0.246926
Cblc	1.34399
Samd8	-0.269787
Slc5a12	-1.69297
Kcnd1	-0.401083
Stmn4	-0.417306
Aldh1b1	0.607288
AI593442	-0.932689
Crlf1	-3.0284
Gm12258	0.806362
Sppl3	-0.421679
Rhbdf1	-0.767626
Hdx	-0.696722
Ndufb7	-0.230793
Stau2	0.360906
Atp6v1d	0.227737
Zic5	-1.73216
Hhipl1	-1.44479
Arnt2	-0.560866
Suds3	-0.378524
Nfu1	0.244605
Gbas	-0.235677
Eid2	-0.462303
Nanos3	-1.74025
Skiv2l2	0.328441
Kdm4b	-0.566099
Serpinb1c	-2.18397
Ccdc30	-0.369355
Smoc1	-2.31409
Galnt16	-1.58435
U2af1l4	0.405647
Smarcd2	0.473386
Gm13151	3.07605
Pcgf2	0.663632
Osbpl7	0.491558
Hus1	0.661759
Tsen34	-0.219997
Bfar	-0.347157
Nutf2	-0.381798
Lrguk	-1.04046
Galntl6	0.73023
Ezh2	1.2076
Gm11953	1.10133
Vps9d1	-0.434478
Gfra4	-0.333867
Ctsk	-1.34182
Ddx39b	0.209122
Gtf2f2	-0.347767
Xpo4	0.859148
Dbt	0.484936
Hsd17b10	-0.288651
Hpse	-3.7924
Slc4a10	-1.26156
Chchd3	0.244928
Car10	-1.5722
Gm960	-1.03692
Folh1	-2.4289
Lemd2	-0.568723
Pdcd11	-0.790382
Pld2	-0.596476
Nudcd2	0.414106
Dnajc9	0.407748
Tfdp2	0.518865
Fam98b	0.477762
Erich2	0.962477
Nfrkb	-0.44217
Pomc	0.722544
Nmrk2	1.23797
Ccdc155	-1.33566
4930590J08Rik	-1.24126
Nrarp	1.63938
Unc50	-0.368848
Ncapd3	-0.907453
Unc93b1	-0.944614
Tmem254a	0.375067
Tmem254b	0.375067
Tmem121	0.749461
Hpca	-0.493944
Helb	0.5723
Tmem255a	-0.552547
3300002I08Rik	-1.59897
Cenpo	-0.772185
Cyb561d1	-0.488856
Mab21l1	-2.3579
P2rx7	-2.29038
Matr3	0.307854
Zzef1	-0.488182
Lipo3	0.618237
Gm13680	1.62044
Txlng	0.292459
Slc25a15	1.27677
Sult2a8	1.4656
Fam131a	0.512084
Rnf130	-0.5509
Nt5c	0.296878
Cdkl2	0.3117
Neurl3	-0.668496
Gm43587	2.08915
Nectin2	-0.558087
Bst2	-0.719277
Banp	-0.329908
Arrdc1	-0.298998
Cyb561	-0.296366
Tmem161a	-0.427258
Ago2	0.341376
Lrmp	0.736747
Tmcc2	-0.451219
Sipa1	1.59998
Gm9994	2.05514
P2rx5	-1.58202
BC034090	1.11477
Cdc23	-0.332247
Matk	0.786538
Fbxw5	-0.222102
Gm1604a	-2.14557
Dut	-0.372618
Pcca	0.468127
Smarcb1	0.273267
Asf1b	0.946669
Abca8b	-0.888952
Rpl30	0.215576
Rela	-0.286839
Cacnb2	-1.91101
Snap47	-0.198474
Zfp41	-2.95389
Egfr	-1.12654
Nprl2	0.290515
Adh5	0.228396
Nf2	-0.491739
Dffa	0.256056
Asic3	-0.68974
Pcdhgb7	2.27186
Prdx6	-0.287577
Dhfr	-0.865078
Fmn1	-0.376938
Taok3	-0.392253
Gm13204	-2.12366
Tmem131	-0.563111
Cyp2j6	0.388634
Mad2l2	-0.475179
Mtg1	-0.414379
Zdhhc17	0.34957
Gm16072	-2.45145
B3gnt8	0.635242
Nlrp6	-1.70413
Sh3glb1	0.265222
Phka2	0.780557
Nrep	-0.903517
Igha	-2.94298
Haus4	0.384317
B230217C12Rik	0.517016
Rlim	0.301276
Gap43	0.546422
Pgk1-rs7	0.501434
Eif3b	0.221354
Hic1	2.00281
Atp13a1	-0.441408
Mgll	-0.297148
Gm15427	0.373447
Strn3	-0.374917
Snrpa1	-0.294842
Gm8091	-1.48004
Gm10434	-1.00831
Ralgps2	-0.254946
Abcb6	-0.402386
Polg2	-0.449957
Pa2g4	0.222855
Pus3	0.427397
Aak1	-0.325278
Pde2a	-0.463139
Ints2	0.594249
Rhbdd1	-0.552788
Adi1	0.588307
Aimp2	-0.243802
Rpl14-ps1	1.75555
Rbbp8	0.590983
Sugp1	0.293539
Lca5l	1.10085
Acd	0.304753
Slc25a32	0.448518
Fermt3	1.25869
Uhrf1bp1l	-0.24964
BC022960	-1.00549
Slc35e2	-0.390725
Gls	0.228723
Mdc1	-0.55206
Lrrtm1	-0.768418
Zfp324	0.88524
Zfp709	0.519092
Tdp1	-0.582244
Gtpbp10	-2.40372
Cd34	-0.82668
Hbp1	-0.250328
Card19	-0.24061
Ngrn	0.247953
Rab11fip2	0.498473
Fahd2a	-0.348168
Tmem120a	-0.301747
Taf4b	-0.27027
Chmp7	-0.328145
Copz2	-1.02997
Atrip	0.518095
Rgp1	0.621579
Ccdc162	1.41499
Otogl	1.85782
Spock3	-0.332002
Aagab	0.295959
Ppl	-2.90764
Pcf11	-0.398012
Adgre5	-0.798426
Dhx15	0.275645
Tank	-0.375831
Stxbp5l	-0.789471
Gm20388	-0.734262
Snx32	-0.234224
Slc35e3	-0.476104
Camsap1	-0.279436
Trhde	-1.9487
Akap13	-0.316317
Klf10	0.312482
Dhrs7b	0.304765
2200002D01Rik	-1.06951
Tcf7l1	1.36837
Zfp623	0.382051
Daam2	1.06168
Tsc2	-0.338972
Il18r1	-1.41359
Efcab7	1.13829
Vangl1	-0.860448
Nf1	-0.572371
Rnase4	0.338301
Gas7	-1.78185
Dck	0.374981
Spdef	-2.62538
Syt9	0.360542
Syce1	-2.10257
Psmc4	0.187463
Creb1	0.481128
Arl6ip1	-0.212449
Med8	0.235942
Zfp746	-0.7437
Ido2	-2.12873
Cnn3	0.328259
Tada2a	0.661767
Gm14434	-2.92018
Abhd10	0.33708
Ddx4	2.23432
Phf24	-0.367068
CK137956	-2.13906
Gm11604	1.64492
Htr1d	-2.0585
Trac	-2.31583
D430041D05Rik	-1.08877
H2-DMb2	1.87564
Tpmt	-0.526844
Gm14412	2.33145
1110034G24Rik	0.516964
Suz12	0.389883
Telo2	0.598011
Epha5	0.298341
Nme3	-0.424556
Fam26e	0.780198
Ltbp1	-0.94093
Usp45	0.453188
Gm37601	0.892407
Slitrk5	-0.438545
Ccnd2	0.858148
Coq2	-0.416222
Bok	-0.649291
Rasip1	0.44793
She	-1.56111
Cep192	-0.890509
Rpl5	-0.543808
Cmtm7	0.949577
Capza2	0.306667
Pou6f1	-0.444958
Cd79b	-1.3297
Tprgl	-0.253942
Cdk2ap1	-0.337015
H2-T24	-0.651622
Zc3h15	0.306643
Rassf2	0.745278
Marcks	-0.413654
Cdca5	2.88033
Nkain3	-1.75141
Mrpl3	0.401572
Khdrbs2	0.448749
Ofd1	0.507463
Sec11a	-0.412308
Hmgcl	0.494373
Igfbp3	-0.48835
Otos	-1.99914
Fadd	1.37339
Spef2	-1.56608
Zfp407	0.539713
Snx19	-0.427128
Cd81	-0.585626
Cth	0.499077
Chuk	0.302759
Tango2	-0.321273
Mtrr	-0.407666
Pitpna	0.215885
Rpl36al	0.261458
Kti12	-0.435292
Eci2	0.265438
Gm6223	-2.50317
Cplx1	-0.249638
Gm8116	0.642136
1700008O03Rik	-1.49012
Ank1	-0.591937
Gm4631	0.489247
Trim13	0.932722
Tmem87b	-0.307569
Lrfn2	-0.649938
Znhit6	0.373446
Gm15779	0.994765
Arf2	-0.343563
Gabbr2	-0.549203
Acvr2b	1.82012
Erbb2ip	0.654849
Hmcn1	1.82459
Sec14l1	0.294303
Mgat4b	-0.580335
Tdrd6	-1.6154
Tmem43	-0.436443
Tspan12	-0.380576
Oxtr	0.983609
Map7d1	-0.245413
Serpina3f	-2.39556
Nr2c2	0.541708
Tctex1d1	-0.885352
Gm21596	0.606675
Eif4e3	0.282881
Atp8b4	-2.13754
Ldoc1l	0.340511
Gatb	-0.59212
Abcc12	-2.14971
Gm13543	1.83828
Il10rb	-0.288112
Leng1	0.39699
Mrfap1	-0.255823
Ankle2	-0.802005
Ubb	-0.140087
2210408I21Rik	0.680653
A830018L16Rik	-0.45199
Csgalnact1	-0.706814
Naaladl2	-1.25748
Gm10080	1.06347
TINCR	-1.97818
Trak1	-0.372774
Arhgap31	0.7507
Trnp1	-0.260145
Srpx2	-2.748
Zfp382	-1.33168
Hivep1	-0.425856
Cchcr1	0.800091
E130308A19Rik	0.952757
Ttc9b	-0.29087
Gm15443	-1.13123
Npdc1	-0.28961
Dek	0.435537
Tcam1	-1.86341
Jade2	0.630975
Igf2bp3	-0.932874
Ptpn12	0.442689
Degs1	-0.344536
Pkd1l2	1.0687
Timm50	-0.303375
Chrna3	-0.345566
Galc	0.509833
Zmiz2	-0.475711
Ccdc50	0.354116
Gm10778	-2.83071
Ak4	0.611148
Tsc22d2	-0.331063
BC030499	-1.0085
Hist1h4n	0.91818
Tmem219	-0.473812
Abhd3	-0.355919
Hoga1	1.99454
Kcnq4	-2.10299
Abca12	-1.36551
Nol9	-0.367624
Rnf185	0.321513
Mthfd2l	-0.437959
9130409J20Rik	0.805861
BC025920	-1.37298
Rps8-ps1	1.25381
Tfap2b	-1.70159
Kctd21	-1.96668
Gm17936	1.95909
Rangrf	0.527571
Clptm1	-0.360709
Exosc3	-0.961125
Bsn	-0.576351
Gm42420	-1.26329
Yy2	-2.59263
Adrb3	-1.33691
Amigo3	0.923908
Nsun4	0.327544
Slit1	-0.870976
Atp2b2	-0.458701
Atp2c1	-0.218416
Ugdh	-0.556545
Hmx1	-0.825331
Phox2a	2.11025
Stk33	-1.4154
Dlx3	-1.48706
Tlx2	-0.327466
Atp1b3	-0.22977
Zbtb22	-0.537555
Aph1b	0.411968
Gm2564	1.96366
Slc35f3	-1.39641
Prex1	0.76582
H2-M1	-2.04624
Rpusd1	0.306363
Zfp846	-1.1307
Asrgl1	0.435304
Vps4a	-0.23523
Lypla1	0.281856
Tppp	0.480877
Gm15662	-0.298672
Rgs7	-0.443095
Vat1l	0.26643
2610021A01Rik	0.623972
Map3k4	0.542587
Myadm	-0.467209
Prkrir	0.347712
Elovl7	-0.484994
C330007P06Rik	0.361449
Oser1	-0.273837
Tbx15	2.18532
Efcab11	-2.79331
Gm7364	-1.53093
Tubgcp2	-0.353392
Zfp935	1.04667
BC016579	-1.20154
Piwil4	1.78006
Gfm1	-0.312284
Hdhd3	0.778691
Gm44389	1.71549
Mrpl30	0.282117
Masp1	-1.06429
Psmd5	0.238033
Atg4d	-0.330038
Wee1	-1.53505
Eml1	-0.349099
Ccnt1	-0.295
Abca2	-0.436515
Ptpn2	-0.800122
Bmi1	0.277781
Idh2	-0.412007
Stk16	-0.237869
Adgrl4	-2.62568
Lrig1	0.616531
Zfp825	-0.437461
Tyms	0.451664
Rab33a	-0.428663
Sh3pxd2b	-0.452495
Nme5	0.5983
Mtg2	0.354345
Nab2	0.850187
Tgfb3	-0.485492
Usp1	0.414167
Necab1	0.359803
Pan2	-0.704778
AA415398	-2.25059
Grid2	1.08137
Cadps2	0.57223
Scamp4	-0.424307
Homer2	0.62058
Tmem126a	0.359471
E430018J23Rik	-0.698811
4932411N23Rik	-1.34279
Gm5878	-2.04028
Zfp62	0.479582
Wdr83	-0.389643
Nnt	-0.49696
Mak16	0.443539
Tada3	0.281413
Tmem127	-0.287053
Ggnbp1	-1.14622
Brd7	0.41377
B3gat3	-0.323479
Gnb5	-0.276798
Lrba	0.90556
Scml2	2.72503
Suv420h2	-2.24384
Prph	-0.196819
Stx18	0.262821
Pan3	0.222491
Igfbp7	-2.4794
Zfp518b	-0.570683
Anxa7	0.198676
Ppargc1a	-1.05582
Cacna2d1	-0.33123
Tmem160	-0.228947
Stx8	-0.422458
Cfap61	1.22416
Fbxl5	0.315229
Gm20637	-1.50068
Gm21994	2.32641
A630010A05Rik	-0.797367
Gm20594	-0.538165
Jade3	-0.662017
D630036H23Rik	1.83575
Rpl10	0.215236
Ccdc79	1.25411
Bcas3	-0.289698
4933427I04Rik	0.443962
Nrf1	0.339713
Cd200	-0.235018
Sdhaf3	0.445869
Sec11c	0.259505
Ppp2r1a	-0.188973
Golga5	0.283292
Abcb10	0.456343
1700128F08Rik	-0.496459
Tns4	-1.83356
Sybu	0.220688
Gng7	-1.45221
Chpt1	0.272205
Rab1a	0.199801
Igfbp4	0.417779
Cpne7	-1.37536
40057	0.41005
Lmtk2	-0.693068
Rapgef3	1.92534
Tars2	-0.288623
Trp53inp1	0.469528
Mrpl1	-0.271167
Ogg1	0.61794
Fxyd2	0.3755
Pkd2l2	0.545223
Gm10037	-1.97589
Gtf3c1	-0.27995
Cystm1	0.218217
Mnt	-0.440882
Gm14435	-1.47509
1810032O08Rik	-0.684335
Gm5141	0.820713
Stat1	-0.462694
Slc25a12	-0.196738
Acp6	0.369843
Gm14322	0.774358
Hspg2	-2.13992
Plag1	1.75657
Sil1	-0.544455
Mybbp1a	-0.331183
Mina	0.356396
Derl1	-0.381647
Fbxw10	-2.89949
Fam134b	-0.403945
Rnf43	-2.70589
Fxyd3	-2.63835
Vmn1r58	0.445552
G6pc3	-0.321039
Ints10	0.364427
Hnrnpd	0.350597
Kcnip2	-2.44244
Srbd1	-0.637928
Nat2	2.24115
Cd300lf	-0.992311
Zfp936	1.4498
Pifo	-2.37736
Gon4l	0.397658
Itgad	-2.40338
Cpeb2	0.305162
Dclk2	-0.301785
Mzt1	-0.275331
2310036O22Rik	0.283403
Zbtb7a	-0.360825
Pafah1b2	0.267583
Cxx1a	-0.203959
Ccnf	-0.451427
Bglap3	-0.771838
Tia1	0.420918
Khnyn	-0.648672
Mfge8	-0.831154
Slmo1	-0.908704
Gm3883	0.546445
Stpg1	-0.855802
Gspt2	0.475456
Cdc14b	0.431604
Immp1l	0.292453
Kntc1	0.630305
Tmem194	1.47051
Sema4c	-1.53781
Slc7a13	-2.01414
Rrh	0.469587
Pes1	0.26106
Gm14410	0.359128
Mertk	-2.33631
Ptpn20	2.67064
Tmem9	-0.314048
Swsap1	0.713052
Psd	-0.514609
Crbn	-0.23318
Ntsr2	-1.82164
Zfp647	-0.76223
Nup98	-0.279888
Tnfsf9	-2.37087
Notch4	-1.98555
Clec4a2	1.05967
Tshz2	0.255782
Gm20708	2.70739
Zfp300	1.03611
Yif1b	-0.257455
Notch2	-0.953615
Tpm3	0.216773
St14	-1.40227
2310057J18Rik	-2.23645
Gmps	0.285666
Tm7sf2	-0.391052
Nup160	0.473312
Ephx1	-0.425774
U2surp	0.273085
Chd4	-0.415972
Scfd2	0.359845
H2-Ab1	0.912533
Gdf15	0.881036
Rock2	0.278487
Cenpa	1.44825
Mamstr	1.27941
D10Jhu81e	0.256372
Dnajc16	-0.698042
Camkk1	-0.37242
Cyp4x1	0.426225
Ssr2	-0.419156
Topors	0.428874
Eif2a	0.259891
Itsn2	0.254772
Cela1	-0.894078
Gm8923	0.766125
Pam	-0.319066
Lrrc75a	-2.2831
Vcp	-0.174793
Nrbp1	0.219291
Gltp	0.335199
Kcng2	-1.90363
Pnisr	-0.514688
Orc1	0.858681
Nubp1	0.265962
Slc45a1	-0.373326
Egln1	0.487404
Mdp1	0.295685
Usp9x	0.260519
Hapln4	-2.50046
D17Wsu92e	-0.218661
Mapt	-0.240172
Maoa	0.354067
Gcnt4	-1.20329
Mcam	-0.585383
Zfp319	-0.732614
Gm8186	0.516462
Dusp9	-0.6267
Smurf2	-0.486239
Pnmal1	0.508861
Cipc	0.261826
Trib1	-0.445096
Cep83	0.565758
Magee2	-0.609268
Optc	1.85943
Aldh3a2	0.216944
Basp1	0.206164
Kcnh7	0.450238
Zadh2	0.381659
Map10	-0.834002
Lrrc14	-0.23855
4933425L06Rik	2.89471
Mrpl45	-0.274034
Mknk2	-0.513409
Rad1	0.385061
Tgif1	-0.468513
Clip1	-0.281098
Dgcr2	-0.369747
Eaf1	0.226165
Rcan2	0.638473
Ccdc124	-0.207257
Hspd1-ps3	1.07505
Csde1	0.289654
Ly6e	-0.39244
Ptch2	-2.54168
Zfp109	-1.53142
Oard1	-0.530278
Pex13	0.284854
Sigmar1	-0.411356
Taldo1	-0.188953
Gm6728	-1.99139
0610009O20Rik	0.416396
Ube2v2	0.360181
1190003K10Rik	2.6193
Rybp	0.43576
Dzip3	0.532002
Fam60a	-0.472201
Csad	0.693524
Stat5b	-0.26976
Usp6nl	-0.444908
Qpct	-0.590294
Slc20a2	-0.456793
Ap2a1	-0.258835
Ctnna3	-1.49404
Alyref	0.335432
Gusb	-0.438923
Arhgef12	-0.337641
Cpsf3l	0.229615
Fbxl17	0.533774
Ptcd3	-0.221466
Uhrf1	-2.09979
Zscan26	0.267415
Hnrnph3	-0.323391
Ppp1r13l	-0.696684
Slc9a3r1	0.431568
Camk2n2	-0.487472
Nnat	-1.05563
Clpx	-0.27319
Kif9	-0.768256
Tubb2a	0.249078
Tmem231	-0.440851
Phlda3	-0.376008
Sall3	2.62133
Kif2a	0.301998
Gfra3	-0.383906
Acly	0.242793
Oasl1	1.26153
Camk2n1	0.538956
Cdk5rap1	0.508198
Tsen2	-0.412672
Abat	0.481219
Sin3b	0.26183
Fosl1	-0.440214
Edem1	-0.410048
Elac1	0.457471
Kcnip3	-0.602804
Rin2	0.82184
1810022K09Rik	0.346416
Hmox2	0.200807
Adgrg6	-2.63976
Gm13998	1.04379
Mon1b	-0.401233
Dhx57	0.252751
Ifi27	0.289217
Slc6a5	-1.27724
Hgsnat	-0.447352
Tfap2a	1.13988
Glod4	0.259154
Klhl12	0.263387
Nr1h2	-0.364516
Acss3	-0.393821
Klhl18	-0.545497
Cox8a	-0.211777
Agpat5	-0.283934
Cldn10	-2.10117
Naaladl1	-2.68293
Agpat2	-0.962362
Lax1	-2.17495
Insr	-0.494148
Scamp3	-0.273596
Gars	0.179857
Usp35	-0.338877
Ccdc77	-0.583403
Vps11	-0.267825
Ankib1	-0.430786
Rhoa	0.192874
Pkd1	-0.532267
Usb1	-0.431873
Hoxc6	0.914531
Dnajc11	0.222715
Rbm15	-0.340846
Gramd2	0.729933
Gm15599	1.16379
Mapk8ip2	-0.239883
Gm2962	1.43079
Rasgrp3	-1.31842
Hcfc1	0.386535
Tram2	1.51631
Dffb	0.851038
C2cd3	-0.65273
Ing1	0.404163
Iars2	0.233804
Zic1	-1.31383
Crtc2	-0.391195
Rce1	-0.591039
Ybx1	0.253781
Fam205a4	1.61823
Gabrg3	-1.37987
Cflar	-0.283284
Rhbdl2	-0.94607
Lage3	0.660238
Mynn	0.399243
Sav1	-0.724669
Nxpe5	-1.27791
Ache	-0.277646
Lypd6	-1.15351
Cers1	-0.386266
Tcof1	-0.442683
Tnfaip8l3	-2.94716
Fndc9	0.876186
Ap5m1	0.600504
Pir	-0.547964
Fbxl15	-0.36243
Fam120a	-0.351848
Ttc7	0.746232
Apof	-1.43913
Nefl	0.161035
Rpl15-ps4	-2.54939
Cdr1	1.36834
Glis2	0.501392
Pigw	-1.17196
Rps11-ps2	1.85908
Txnrd2	0.303101
Ptk2	0.487822
Zfp35	0.427219
Mpl	-2.08579
Lrrc32	1.93281
Hsh2d	-1.83379
Gm11879	-1.15714
Mrpl2	0.232865
Mrap2	-0.39404
Gcsam	-1.86429
Mpzl3	0.655878
Ccdc63	0.577669
Mpst	-0.810041
Copa	-0.227491
Sdpr	-0.608582
Lysmd1	0.428708
Pds5b	0.340952
Tifab	1.51521
Rps26-ps1	-1.44905
Cnot11	-0.325643
Rltpr	0.32109
Ippk	0.446656
2410089E03Rik	-0.829025
1700102P08Rik	-2.43709
Ing2	0.964695
Sgcb	-0.261562
Zfp712	1.17196
Ptger3	0.608156
Gtf3a	0.328093
Zdhhc8	-0.602753
Tmem240	-1.55544
4933402D24Rik	1.28698
Supt3	0.322124
Ifitm7	0.855808
Hif3a	2.06518
Ehbp1	-0.286858
Ranbp1	0.250345
Pirt	0.161966
Aldh3b3	-2.17672
Kbtbd4	0.349637
Foxj2	-0.720074
Dsg2	-0.536161
Xpo5	0.403893
Smndc1	0.342349
App	-0.286147
Dnmt3a	-0.872681
Tusc2	-0.265188
Fbxl6	0.49294
Ankrd11	-0.341191
Tspan15	-0.50614
Mmp25	1.62552
Llph-ps2	2.21533
Wipi2	0.21552
Rps16-ps2	0.321744
Kctd19	-1.11136
Dnah10	-0.932104
AF529169	-0.770829
Svop	-0.249655
Capn11	-1.94146
Zfp595	-2.04039
Gm9818	-1.95414
Dmpk	-1.63849
Gm9294	1.48083
Opa3	-0.217098
Kcnq2	-0.41697
Gm15697	-2.20829
Hdhd2	-0.315064
Ddx51	0.435325
Thegl	-2.43592
Gm9830	1.94859
Garem	-0.673979
Gmds	0.339987
Rb1cc1	-0.209164
Aox4	-1.99074
Eif2s3x	0.280503
Elovl6	0.329411
Dnah17	-1.02994
Dkk3	-0.428061
Pkd1l3	-0.949719
Gm20721	-0.372794
Zfp592	0.370614
Mmgt1	-0.222456
A230050P20Rik	0.282032
Tmem248	-0.341133
Tspan9	1.85605
Timm13	-0.216757
Nod1	-1.83657
Dcdc2c	1.03117
Mroh1	-0.453834
Samd10	-0.331727
Gm3020	1.33961
Gm14327	0.539623
Stim2	-0.600798
Ska3	1.47603
Lasp1	0.251615
Rasd1	-0.718419
D8Ertd82e	-0.695754
Comp	1.97532
Gm5108	-1.28368
Rpap3	0.276854
Txk	-1.28891
Cep350	0.377077
Cdnf	-0.685355
Rftn1	0.685667
Zfp287	0.357514
Gm14288	-2.5621
Atf2	0.251816
Mettl15	0.727977
Impdh2	0.272721
Xndc1	0.445181
Mpdu1	-0.252022
Gbp7	0.457061
Yod1	-0.215955
Srrm2	-0.272908
Cxcl16	-2.12301
Ank2	-0.246926
Kcnh4	-2.53956
Duox1	-1.85749
Stub1	-0.184299
A930004D18Rik	0.676484
Plcb1	0.399787
Lamc1	-0.706261
Col12a1	-2.0935
Ppm1j	1.1399
Enox2	0.601161
Gm6680	1.55045
Pclo	0.271294
Hoxb5	-0.571881
Sez6l2	-0.45941
Cbll1	-0.306948
Actn4	0.216811
St13	-0.205557
Cd3d	0.880755
Fancl	0.468458
40787	-0.231579
Odf2l	0.492461
Gm15807	-0.666508
Mrpl32	0.270373
Srpk2	-0.201414
Dhx58	-0.616307
Ccer2	-2.01608
Cyb5r3	-0.190923
Chrm4	-2.06973
Sppl2a	-0.33982
Zfp90	-0.344857
Nploc4	-0.271457
Ankk1	-2.28885
Cpsf4	-0.737074
Cyc1	-0.220785
Gm4459	0.616053
Zfp64	0.340876
Drp2	-0.38255
Adamts13	1.73871
S100a11	0.260825
Iws1	0.302446
Zfp931	0.496381
Zmym6	0.396808
Chst14	-0.442221
Lca5	1.34342
Cabp1	-0.447378
Wdr92	0.882897
Nt5c2	-0.289231
Edrf1	-1.16708
Plekha2	0.465023
Mkrn2	0.332172
Sh3bgr	1.92492
Bmper	-0.477589
Trpv1	-0.282456
Slc16a6	-0.487363
Cdca2	-1.706
Sec16b	1.75171
Gnb1	-0.292818
Gm11425	-2.14583
Pxn	-1.03879
Gm6222	0.746904
Nlrc4	-1.00434
Xab2	0.265787
Osgin2	0.261824
Foxj1	-1.21158
Liph	0.852118
Gm13154	1.49185
Mis18a	-0.725134
Susd6	-0.46874
Tm6sf1	-0.575169
Epb41l1	-0.364838
Atp11b	-0.276859
Fry	0.33879
Fastkd3	0.35863
Ccser1	0.41848
2310022B05Rik	-0.716497
Gnl3l	-0.188003
Cfl1	0.19323
Gm12397	1.48902
Ints3	0.322875
Mfap5	-1.70131
Lancl3	0.666069
Gm7285	1.51835
Arglu1	-0.258462
Mpdz	-0.309105
Recql5	-0.714701
Psen1	-0.266015
Gucy1a2	0.476989
Sorbs1	-0.358823
Nhlrc2	-0.485635
Ribc1	1.15592
Nxph4	-1.99177
Fn1	0.542624
Ctnnbip1	-0.437723
Tsks	-2.32003
Cdca8	0.854785
Rpp30	0.303817
Ddx39	0.273042
Htr7	-2.8341
Rasl10a	1.07235
Ly6h	-0.843628
Rnmtl1	-0.365935
Gpsm3	1.07001
Tcp11l1	0.270288
Klhl21	0.332342
Ano6	-0.338269
Chic2	-0.270265
Mccc1	0.535936
Surf4	-0.375262
Sptan1	-0.251774
Sv2c	-0.28083
Thbs1	0.949538
Rhbdl3	-1.49428
Zfp652	-0.405166
Rpusd4	0.295575
Mtmr9	-0.256951
Rpl26	0.181357
RP23-281F13,1	0.617492
Shoc2	0.458361
Lrrd1	-2.65933
Eepd1	0.392096
Cntd1	-1.37356
Slc30a9	-0.190698
Atl1	-0.19094
Wfdc3	-1.0104
38047	-0.388355
Ces4a	2.01214
Sirt6	0.324427
Phkg1	0.555572
Supt6	-0.311881
Ier2	0.345555
St6gal1	-0.39266
Rpl29	0.188362
Jakmip3	-1.96112
Mcm3	0.862966
Fscn2	-2.40632
Abcb1a	-1.28105
Braf	0.240536
B3galt1	-0.482464
Npas1	0.961466
Cmya5	-1.04351
Slc4a1ap	-0.341313
1110004F10Rik	0.187347
Gm21985	-1.31851
Fbxw2	-0.309553
Synb	0.513309
Klhl7	-0.257668
Gm4952	-0.52567
Gm9920	0.808735
Tubb6	0.280027
Ccdc184	0.347033
Trim35	0.233949
Tmem97	-0.401486
F8a	0.308624
Grpr	-1.65859
Rnf183	1.13353
Gm4149	-0.392899
Kmt2c	-0.338397
Erp44	-0.326893
Rnf19a	0.264239
Ube2j2	-0.241691
Polr3f	0.34171
AC132444,6	-0.445615
Kmt2d	-0.39205
Irak1bp1	0.35118
Eef2	-0.272138
Abca8a	-1.39222
Gm11451	2.09266
Gmfb	0.321657
Akap5	-0.468568
Ecm1	-0.829327
Gbp4	-1.48167
Rdh14	0.321534
St6galnac2	-2.52601
Atf7	0.248735
40238	-1.82021
Gm20449	0.777228
Dlgap2	2.05843
Ppp1r42	-2.30913
Sstr4	-2.10298
Plbd2	-0.328691
Dpagt1	0.218368
Pcdhb14	-1.13213
RP23-316L10,2	0.717719
Map4	0.199014
Cd200r2	0.710363
C130060K24Rik	2.94584
Plcb4	0.379152
Gm7308	0.759008
Col26a1	-1.6239
Zfp59	1.21842
Myt1	0.866625
Bcl7b	0.271598
Ncl	0.21706
Hcfc1r1	-0.221485
Tas1r3	-1.65211
Sytl3	-0.267348
Nr4a1	-2.04757
Vwa5b2	-0.338334
Taok2	-0.342712
Alas2	2.22588
Rab4b	-0.266111
Mmaa	-0.441271
Dera	-0.557398
Gm26965	-2.37055
Gpx7	2.07095
Lcmt1	0.28495
Pcif1	0.311472
Large	-0.547797
Kbtbd12	-1.72428
Rnf152	-0.729491
Asprv1	-2.43549
Tmem186	0.375043
Ebf3	0.488555
Gm14148	1.26153
Prkcsh	-0.332001
Gmnn	0.619097
E2f7	-0.721126
Dlgap4	-0.393078
Gm13242	-1.93534
Cdc123	0.281699
Dock5	0.344831
Mul1	-0.282628
Jag2	-0.486622
Tmem81	-1.96106
Nup214	0.592007
Abca6	-2.26929
Emsy	0.350791
Cckbr	-2.42499
Eaf2	-1.03836
Zfp296	0.67761
Aes	-0.208551
Plekha8	0.587324
Phc1	0.678544
Fbn2	2.01039
Tmem254c	-0.798539
Pdcd6ip	0.173975
Cdc25c	-1.4806
Mdm4-ps	0.366455
Rhox8	-1.4013
Stard8	-1.35319
R3hcc1l	0.42416
Lama3	-1.82222
Map3k7	0.386943
0610010F05Rik	0.313088
Chrnb1	-1.19657
Fbxw4	-0.576219
Pus7	0.549977
Ahcy	0.204978
Dph2	0.299268
Fbxo43	0.926424
Ep300	0.449962
2610005L07Rik	-0.296826
Gm8618	0.667555
Ece2	-0.240167
Syvn1	-0.45637
Acot12	1.23531
Samd15	0.363979
Lpar3	-2.18644
Magee1	-0.202935
Pllp	-1.14527
Slc9a9	-0.369709
Smarcad1	-0.327467
Mrpl11	0.270916
Tirap	-0.430044
Pik3r3	0.432035
Mettl7a3	0.298498
Ict1	0.248517
Ncf1	-1.38016
Cfap43	1.64567
Vip	-3.14207
Sacm1l	0.182877
Zbtb40	-0.80592
Lmntd1	-2.13871
Rpl14	0.183493
Ypel2	0.965566
2410141K09Rik	0.963589
Cldn23	-0.572893
Gm10012	1.48894
Gpx4	-0.159338
Cluh	0.264138
1700016D06Rik	0.658183
Gtpbp2	-0.360672
2210016F16Rik	0.356995
Ppp1cb	0.222143
Nxph1	2.40349
Xrcc1	-0.407818
Caly	-0.353738
Gm19203	-1.04208
Arhgef17	-0.349279
Fam195a	-0.834887
Dctn1	-0.192235
Ptcra	-0.546662
Usp21	-0.455644
Ago1	0.471408
2610008E11Rik	-0.870454
Clpb	-0.245219
Cacfd1	-0.22012
Chst1	-0.748657
Cstb	0.22014
Adamts8	-1.36532
Cysltr2	1.33038
Qprt	1.59985
Kit	-0.687395
Bop1	0.266061
Eya2	-2.44951
Plcd4	-0.475665
2210418O10Rik	0.664469
Spp1	-1.6033
Eif3s6-ps4	1.30292
Fam179b	0.337835
Hddc3	0.287471
Gm6341	0.517022
Krtap2-4	-2.47752
Gng2	0.253394
Ror2	0.9223
Mocos	0.692725
Lhfpl3	-0.629221
Tbc1d32	0.510144
Atp1a1	-0.259512
Btf3	0.225352
Phf10	0.257379
Gm17324	2.33093
Tmem206	-0.690485
Gm12669	0.878707
Rpl21	0.183914
Surf6	0.247733
Gzmm	-1.46168
Hist1h2al	1.44994
Klf7	-0.171636
Sh2d4a	-1.1234
Stac3	-2.55603
Phf11d	0.980484
Gm45105	0.878234
mt-Atp8	0.895375
Zc3h10	-0.396279
Pomgnt1	-0.515005
Uqcrfs1	0.192652
Amd-ps3	0.578096
Parp2	0.300974
Gm10217	-1.74543
Usp27x	-0.652464
Gm20482	-2.0028
Tnfaip8l1	-2.54809
Mtmr4	0.227102
2810039B14Rik	0.497677
Cep63	0.281865
Mctp2	-0.59533
Gm3488	2.50681
Cacna1c	-0.287039
Lpar6	-1.43472
Gpr61	0.742638
1700057G04Rik	-1.16904
Lrrc17	-0.315925
Hspb11	0.319663
Gm43752	0.915153
Gm10600	-1.14052
Sbno2	-0.264009
Mettl20	-2.11124
Cabp4	1.324
Gm10775	-1.45521
Fbxo30	-0.229096
Cep19	0.292716
Jmjd4	-0.329582
Ptprr	-0.452056
Epcam	2.26276
Zik1	0.585602
Gcnt1	-0.950651
Flt3	-0.629054
Rgmb	-0.222627
Med25	-0.244578
Fam222b	-0.358444
Carf	0.458331
Zfp212	-1.03892
Gm5559	-1.15541
Pam16	-0.281447
Zfp516	0.592952
Serpina3g	-0.353686
Rps4l	0.28761
Gm13868	1.18219
Tmem79	-0.800241
Lix1l	1.19682
Nppa	-0.928648
Hcn2	-0.907646
L3mbtl2	-0.285087
Gm15186	2.14079
Lysmd3	0.313847
Tex12	-1.75291
Gm29288	-0.874722
Gm8502	-0.874722
Trim11	-0.488249
Ttl	-0.245312
Arl8a	0.193326
Tmed10	-0.315444
Ints7	-0.26737
Rbfox3	0.316549
Vamp2	0.226431
Far1	0.202021
H2-T10	-1.51549
Xrn1	-0.305741
Shc2	-0.215171
Rbm18	0.232139
Rint1	0.354309
Foxred1	-0.379318
Amer1	0.322813
Nudt19	0.321011
Ostm1	0.288432
Rex2	-1.87949
8030462N17Rik	0.712797
Mpped2	0.292194
Rrp1b	0.728653
Gm8927	0.787979
Fam98a	0.2319
Ppwd1	0.505167
Gm43796	-0.504213
Dtd2	0.331327
1700020A23Rik	-2.21743
Tmem232	0.713455
Plac9b	-1.32995
Dhx32	-0.2181
Eps15	0.273096
Epg5	-0.398927
Satb2	-1.30523
Zfp438	0.769489
Gsta4	-0.613058
Vrk2	-1.16338
Tbc1d25	-0.298088
Mut	0.377121
Deaf1	-0.279613
Glmn	0.309306
Abcc4	-0.328547
Rsph10b	1.24703
Wdr41	-0.232201
Saa3	-0.580567
Olfr221	-1.94147
Ccdc160	-1.93639
Uox	-1.91825
Trim52	-1.065
G2e3	0.358425
Myl6	0.15943
Abce1	0.280351
Ralgapa2	-0.383729
Rest	-0.420054
Art2b	1.79016
Tecta	0.429518
Phf19	1.90901
Bdp1	0.263761
Zfp39	-1.47181
AI314180	-0.211735
Ext1	-0.90401
Dnaja2	0.206269
Trim32	0.198488
Aox1	-0.623786
Chp1	0.214658
Hcfc1r1-ps2	-2.41525
Tceb1	0.303341
Smad3	-0.8403
Nubp2	-0.2073
9130008F23Rik	-1.00715
Gm19065	-0.928155
Rgs4	0.295324
Upf2	0.446971
Lats2	-0.520366
Pak4	0.576113
Prkcz	0.290019
Esrp2	-2.3677
Gtf3c5	0.276465
Shank2	-1.46604
Lypd1	0.518732
Spsb1	-0.6802
Npy2r	0.651343
Slc22a2	1.21358
Arid4b	-0.263891
Trmt2b	-0.421655
Rps4x	0.226282
Ppif	-0.391775
Mcmdc2	-0.497564
Rpl23	0.221901
Spp2	-1.74687
Gm12219	1.39921
Rps13-ps4	1.21133
Procr	0.402191
Kctd6	0.306806
Gpr173	0.516198
Prkd2	-0.897029
B9d1	0.632755
Hnrnpf	0.206465
Pde3a	0.560286
Lmo2	-1.00223
Inadl	0.684983
Lcp2	-1.1828
Hn1	-0.173706
Aloxe3	-1.43635
Hp1bp3	0.193911
Puf60	0.181161
Gm21685	-0.356227
Tmem163	-1.09598
Gm20541	-1.49418
Cdkal1	0.3467
Rac2	-1.05862
Pyroxd2	-2.1051
Lat2	0.700038
Utp15	0.279731
Palmd	-1.59303
Gm5937	-1.75368
Cltc	0.190401
Gpr179	-1.83108
Nlk	0.316571
Il4	-0.86972
Gm16286	-0.178445
Chrna2	-1.32883
Pdpn	-0.883241
Golt1b	-0.197217
Gins2	0.57528
Aar2	-0.29566
Bcas2	0.216664
Gm6312	-1.30105
Dcaf12l1	0.386506
Iigp1	-1.86309
Gm9658	-2.37361
Cbx3	-0.219071
Sirt3	-0.342843
Slc24a3	-0.531002
Lcor	-0.513271
Gm4944	0.302126
Tcte3	-0.742647
Nrd1	0.222875
Arhgef4	-0.29205
D630045J12Rik	0.630294
Ephx2	-1.92569
Plppr2	-0.425017
Mettl7b	2.35112
Cast	-0.1912
Rab26	0.702412
Slc15a4	-0.582522
Dclre1c	0.573168
Rbmx2	0.412808
Gm3809	0.723242
Angptl7	-1.28816
Fbll1	0.795149
Tg	-1.81301
Ndrg2	-0.38284
Ttc27	-0.420743
Tigd5	0.969654
Gm9776	0.627069
Foxo3	-0.33685
Dgkd	-0.309602
Idh3b	-0.201201
Vdac3	0.216854
Nt5dc3	-0.327721
Crtac1	-0.846055
Nufip1	0.307892
Taf1a	0.399843
Tmeff1	0.365301
Zfp954	0.262831
Map4k3	-0.383864
Stom	-0.328328
Fgd1	0.808841
Pcdhgb1	2.08779
Rpp38	0.482536
Hyls1	-0.586986
Tnpo3	-0.246358
Otop3	2.25225
Tcf4	0.41979
Oit3	-2.40101
Arid2	-0.258696
Fam189b	-0.246156
Smim18	-0.697785
Stra6l	-0.722813
Chic1	0.604054
Cdipt	-0.189285
Olfm1	-0.184941
Fgl1	0.653809
Nr1d2	-0.477417
Tbc1d14	0.303664
Slc46a3	-1.97834
Pip5k1a	-0.274086
Gm14418	-0.888037
Perp	0.338633
Gclc	0.373245
Slc26a11	-0.831176
Itpka	-2.49511
Lman2	-0.311501
Nudt6	0.544569
Zfhx2	-0.433064
Seh1l	0.217884
Rps8	0.168959
Cmtm4	-0.490023
Itga6	0.702231
Plcg2	1.02326
Ept1	-0.257625
Tmem229a	0.265137
Slc10a7	0.936171
Fam207a	0.256967
Fryl	-0.28242
Fbxo10	-0.425679
Tom1l2	-0.183644
Btnl9	0.888163
Nt5c3	-0.253342
Zzz3	0.256653
Nampt	0.281238
Gm3076	1.33824
B4galt3	-0.433121
Slc45a3	-0.569253
Nod2	-0.818168
Spire2	-0.424246
Armc2	-0.789671
1700030K09Rik	0.365072
Ttc23	0.698262
Vdac1	0.165564
Urb2	-0.563225
Gm7336	0.201423
Adgrd1	1.14881
Tmod3	0.249724
9430097D07Rik	-1.49119
Polr2g	0.209311
Rnf20	-0.30925
Fam208a	-0.340851
Hipk3	-0.275681
Pcdhb20	0.627748
Zswim5	-0.542805
Zfp638	0.2528
Klf2	2.3964
Get4	-0.233415
Utp20	-0.671573
Itih5	-1.24391
Rpl37	0.209511
Gm21962	-0.473993
Rnf135	0.410416
Tbc1d13	-0.739312
Gabra5	-1.92777
Ddx46	-0.256694
1700024P16Rik	-2.26493
Vars	-0.274846
Mtfr2	1.14622
Jmjd8	-0.380116
Cdip1	-0.194429
Nsg1	-0.559023
Zfp69	-0.876998
Tmsb15b1	-0.603208
Elk3	0.658494
Opcml	-0.707192
Sipa1l3	0.319991
Tram1	-0.302876
L1cam	-0.320623
Cyp4b1	0.609797
Fhod1	1.582
Ddi2	-0.23569
Shprh	0.500589
Tssk6	-1.75797
Pomgnt2	-0.542647
Lpcat2	1.69644
9430020K01Rik	-0.384792
Tmem132c	1.89568
Heatr3	-0.425483
Clcn6	-0.318015
Zkscan14	0.334636
Chia1	-0.673088
Efcab1	-0.524977
Glul	-0.377771
AU040320	-0.285084
Usp25	-0.21751
Prdm8	0.524215
Impad1	0.249218
Cul4b	0.336583
Cntnap1	-0.584055
Fam221a	1.83717
2810474O19Rik	-0.475649
Tatdn1	0.444273
Rpl38	0.197694
Sdhaf4	0.323033
Gm38158	0.651203
Daxx	-0.308581
Pgm2l1	0.279297
2210016L21Rik	-0.186025
Kctd2	-0.337985
Exoc6b	-0.239696
Psmg3	0.267736
Cdca7l	2.43315
Psmb7-ps2	-1.15707
Perm1	-1.66647
Hs2st1	-0.676232
Tgfbr1	0.397084
Kcnj15	1.25578
Hnrnpa1	-0.161632
Catsperb	-2.1871
Ppm1k	-0.342602
Kctd8	0.245661
Zc4h2	0.705672
Rps27	0.195676
Ankrd39	-0.333216
Gabra2	-0.402596
Csrp2bp	0.394901
Atp5d	-0.154478
Gigyf1	-0.412426
Csdc2	-0.3868
Mrps10	-0.205786
Rgs12	-0.485509
Son	-0.272023
B3gntl1	0.854947
Hras	-0.204957
Cfap36	0.280784
Msrb3	-1.97777
Grin3b	-1.72756
Mmd2	-1.09242
Hnrnpll	0.292622
Nmb	-0.492045
Sort1	2.22495
Got2	-0.198232
Hist1h2ao	-2.3694
Ndc80	2.11054
Pdia6	-0.379518
Gm7206	0.826352
Vamp5	-1.30614
Trim24	0.489358
Cdkl5	-0.419738
Akt1	-0.26318
Tctex1d2	0.371746
Erf	0.758598
Clhc1	-1.61075
Abcd2	-1.15543
Trim9	0.319274
Commd10	0.29855
Osbpl9	-0.174997
Brox	0.185031
Slc35g1	1.5733
Myc	-0.32048
Ttll9	1.31174
Lrrc48	0.911087
Ptgr2	-0.275366
Mamdc4	-1.7429
Rragd	-0.359899
Mtcl1	0.340968
Cpxm2	-1.85137
Sorcs3	0.900654
G0s2	-2.50485
Eea1	-0.186375
Ggt7	-0.375229
Rufy3	-0.181982
Gm14420	0.445118
Amn1	0.242403
Rpl13-ps6	1.23099
Cyp2j13	0.837697
Fancg	-0.32912
Maneal	-0.310323
Flt3l	0.549753
Epn1	0.470966
Siglec1	0.367133
Zfp473	0.654883
Gm44922	-0.573006
Abcb9	0.563279
Mxra7	-0.414857
Rpgr	-0.615681
Etaa1	-0.661776
4930430F08Rik	-0.565899
Mrgpre	0.677506
Cdk17	-0.261809
Polk	0.380319
Slc7a6	-0.338161
Gm9115	-1.6804
Zfp14	-1.14424
Fam43b	-0.36893
Bola1	0.27631
Oprm1	-0.600275
Dok3	-1.74311
Mmp19	-1.16641
Mef2a	0.221661
Gm7785	1.13149
Spryd7	0.289757
Ptpn13	0.669398
Tnk2	-0.37893
Mtx1	0.29949
Thoc7	0.326113
H2-Q5	-1.56109
Hoxa5	-0.503274
Litaf	-0.336404
Tomm34	-0.204547
Plcg1	-0.395918
Kif17	-1.35662
Asphd1	-0.643353
Fbxw9	-0.276378
Ermard	-0.277379
Snx4	0.223006
Ankrd35	-0.599922
Zfp651	-0.590111
Gm5308	1.33546
Stk32a	0.47506
Fam53a	0.321419
Camk1d	-0.272962
Sh3gl3	-0.659528
Txndc2	2.32227
Rnps1	-0.165738
Mtmr11	-0.415196
Ankrd40	-0.276584
Adck3	0.310329
Jade1	0.440311
Cyth3	0.246335
Dmrtc1a	-0.953558
Kifc1	-1.83341
Mphosph8	0.222856
Uvrag	0.320685
Ints1	-0.423706
Hectd3	-0.381832
Timm10	0.226392
Bbof1	-1.86759
Cnnm4	-0.454058
Atraid	-0.244075
Lemd3	0.35896
Slc6a19	-0.499073
Ifit1bl1	-0.817436
Cnga4	2.23102
Wnk2	-0.539373
Nek11	-0.783396
Ptcd2	-0.274997
Pigo	1.98306
Aars	0.232823
Rab6a	0.193551
Rbm4	0.569746
Rnf40	-0.395225
Midn	-0.308988
Pigp	0.180059
Gbx1	2.36941
Icam1	-2.3943
Suco	-0.305982
Ncoa1	-0.277374
Cwc15	0.217211
Gadd45gip1	0.202333
Ifit1bl2	0.647976
Mtif3	-0.394628
Mob3c	1.32112
Gtf2i	0.200034
Arhgap35	-0.207338
Spin1	0.179682
Chchd7	0.249675
Nrip2	0.288879
Peli3	0.35878
Gatsl2	0.380501
Cotl1	-1.87107
Anp32a	-0.493268
Cacng8	1.64379
4930519G04Rik	-0.988201
Ms4a4b	1.05209
Coq5	0.214427
Fxyd5	0.38023
Rmdn3	-0.359164
Dcdc5	-1.17196
Riok1	0.265145
Htr6	1.81313
Slc39a2	-1.34657
Il17f	-1.15199
Csmd3	-1.04408
Asah1	-0.292044
4930522L14Rik	0.539408
Fam129a	-0.764818
1700003E16Rik	-0.338314
Gmpr	-0.302458
5730507C01Rik	0.411138
Prkag1	0.189249
Ptges	-0.958915
Spib	1.15997
Kdm6a	0.317275
Cfap206	-0.889063
Amotl2	-0.942688
Trappc12	0.223527
BC017158	-0.386302
Dnajc17	0.373142
Srebf1	-0.354623
Gal3st4	0.665819
Mlkl	-0.729458
Mb	-1.98732
Tle6	0.613257
Grb10	0.269816
Pttg1	0.319885
Diras2	0.340327
Acp2	-0.238701
Nbeal1	0.356073
Gprasp1	0.230557
Diaph2	0.426562
Ager	2.38293
Slco1b2	-2.56098
Kiss1r	0.638112
1700109H08Rik	-1.64867
Gm17615	-0.461956
Srp14	0.224737
Gm10702	2.23326
Gramd1a	-0.440325
Lef1	0.530018
Atat1	-0.450966
Nucks1	0.372003
Usp15	0.181023
Gm10409	1.16724
Llgl1	-0.543949
Arsg	-0.475549
Gm10608	-1.24328
Dstyk	-0.32313
Susd1	-1.21671
Sec16a	0.280338
Galnt5	-1.28633
Dnah3	2.40856
Yipf3	-0.305959
Cenpm	-0.713735
1810043H04Rik	-0.364157
Tinagl1	0.570983
Bbs1	-1.55838
Elp3	0.252359
Hes6	0.24556
Irf8	2.37614
Nxt1	0.370923
1700001O22Rik	2.21869
Rps27a	0.181069
Arpin	0.265716
Ccdc8	-1.00092
Dnajc18	-0.313797
Rps27rt	0.377706
Crtc3	0.334047
Zfp575	0.430361
Atrnl1	0.20463
Slc39a12	-1.97443
Endou	2.19024
Popdc2	-1.80794
A3galt2	-2.00965
Ndn	-0.139151
Ttc38	-0.400744
Rpn2	-0.245521
Filip1	-0.708424
Rpl24	0.176277
Dus2	0.383163
Lhx6	-1.80265
Pink1	-0.256395
Mief2	0.664117
Rnf216	-0.270836
Gm10750	-1.8402
Panx1	-0.195824
Ldlr	-0.295503
Txnrd3	-0.238165
Sh2b2	-0.371389
Cactin	-0.307554
Rae1	-0.238656
Acot8	0.29203
Mex3a	-0.604941
Gmcl1	0.281583
Ilkap	0.243932
Ubac2	-0.428052
Cdkn1b	0.247084
Rbm33	-0.254709
Arhgdia	0.146548
Capn1	-0.28498
Ndp	-0.697231
Ppcdc	0.404297
Nsa2	0.200327
Mfsd1	-0.271681
Tns1	-0.286606
Tpd52l1	1.96339
Lhfpl1	-2.83093
B4galt6	0.233785
Akip1	-0.290593
Cept1	-0.247676
Syne2	-0.568841
Tinf2	-0.350924
Rhpn1	-1.81607
C030005K15Rik	-1.47253
AC182748,3	-0.364025
Plcl1	0.699284
Ash1l	-0.268136
Nln	-0.427302
Txndc16	-0.295765
Nmd3	0.195456
Gk	0.220457
Cxxc1	0.32132
Sgol2b	2.17446
Frat1	0.316399
Pcbp3	0.15576
Ndufa1	-0.184206
Mfsd7a	-2.36382
Ociad2	0.64296
Syk	-1.76278
2210404O09Rik	0.253469
Casc4	-0.211766
Parp14	-0.782004
Mturn	-0.241105
Slc2a8	-0.357629
Gm17555	-0.42467
Fam81b	-2.25988
Gm5124	-0.546626
Samd13	0.460688
Xpo1	0.338839
Pemt	-0.343454
Fastkd1	-0.509773
Dcaf7	0.169201
Rhot2	-0.227686
Fam58b	0.380206
Med29	0.252809
Coa4	0.358043
Gne	0.285686
4932438A13Rik	0.22112
Rac3	-0.210782
Ddx17	-0.242482
Chst2	-0.460464
Insig2	-0.235281
Pcdha7	-2.18343
Numbl	-0.335305
Reep4	-0.406013
Dnlz	-0.195132
Wdr20	0.372906
Tmem107	-0.452781
Gm19680	1.76465
Phf8	0.385381
Bank1	-1.24618
Ubac1	-0.182338
Dennd2a	-0.447837
Rpl6	0.145907
1700029J07Rik	2.46688
Dsc2	-1.75246
1700007E05Rik	1.38492
H2-K2	1.82466
Pde7a	0.53573
Enpp2	0.430178
P2ry2	-0.647734
Impact	-0.272289
Eml5	0.300156
Plscr3	-0.2348
Fam187b	0.691628
Kif3c	0.15487
Zmat5	0.280021
B230118H07Rik	0.54099
Lrch2	0.840151
Clvs2	0.398679
Ndufa9	-0.166724
Dnase1l1	0.348431
Polr2f	0.234124
Rps3	0.146257
Gm5839	0.8809
Bri3	-0.302621
Gm6483	0.372731
Ccdc159	0.524732
Cd274	-0.600688
Slc26a9	-1.26243
Gm2830	0.613277
Spice1	-1.94
Entpd2	-1.6224
Dcaf6	0.248757
Rab11fip3	-0.414814
Acsf3	0.361034
Scg3	-0.241863
Slc43a2	-0.80939
Rabl6	-0.231144
Eml6	0.678295
Megf11	-0.367832
Zfp105	-2.06081
Proser1	0.486382
Ppt2	-0.413186
Slc8a2	-1.32706
Misp	-2.59849
Hadhb	-0.26677
1700007G11Rik	-1.86168
Mcl1	0.311015
4932443I19Rik	0.884467
Gm10974	1.00964
Gemin2	0.298703
Cd276	-0.599367
Caap1	0.357067
Psmd4	0.153037
Lmo7	-0.628304
3110009E18Rik	0.480183
Slc35d2	-0.470021
Rps26	0.175091
Klf8	0.655134
Optn	-0.233379
Id3	-0.98146
Gm29164	0.950661
Ddx19b	0.279324
Nop14	0.204719
Emp3	-0.496761
Wdr76	0.732326
Rbm5	-0.170836
Pard3b	-0.705214
Gm29257	-1.17487
Fnip1	-0.225181
Ndufb9	-0.190653
Aoc3	-1.11692
Pex7	-0.382757
Gm42372	0.580532
Bche	-0.333882
Rap2b	-0.382024
Ccdc74a	-0.474718
Fam129b	-0.240887
Begain	-0.729284
Zfp839	-0.460273
Atg2a	-0.288675
Nprl3	-0.306853
Taf10	-0.290148
Pcdhga12	0.891287
Fasn	-0.265791
Slc29a4	-0.449135
Gm3355	1.05763
Dmd	-0.356876
Ppm1l	-0.194248
Zfp36	-0.590573
Amd1	-0.261352
Fndc8	1.58783
Pvalb	-2.15542
Chadl	-0.932738
Prrc2b	-0.301279
Elfn1	-0.358851
Itgb3bp	-0.569516
Bloc1s3	0.324125
4931406B18Rik	-1.04025
Pnpla1	-0.93252
Steap3	0.428646
Lrp10	-0.315233
Angpt2	-1.8976
Gm18697	-2.24942
Alox5ap	0.680941
Jak1	-0.343561
AW554918	-0.667075
Wrn	0.687506
Adgb	-2.40496
Daam1	0.303567
Dennd2d	0.645804
Ndufa10	-0.175271
Slitrk4	0.936897
Cacng4	-0.768547
Tmcc1	-0.207061
Cdc73	0.349587
Pcbp4	-0.226205
Nxpe4	0.504566
Zfp940	0.589669
Adam25	-2.07157
Prcc	0.553162
Itfg2	-0.301035
Nrl	2.18627
Vipas39	-0.217718
Lsm2	0.332647
Dcst2	1.59182
P3h3	-0.476632
Rdh5	0.403386
Aadat	-2.33637
Gm13803	0.924764
Rpl3-ps1	-2.1046
Ptprz1	1.15349
Spink10	0.428101
Apol9b	1.98033
Rpl17-ps8	0.464127
Man1b1	-0.264575
Cep44	-0.566358
Map3k8	-2.35112
Cyth1	0.31016
Rpl7l1	0.284846
Fdxr	-0.559458
Gm20498	-0.34553
Cc2d1b	0.248332
Cited2	-0.242072
Plpp5	-0.246821
Pithd1	-0.190036
Dyrk1b	0.476869
Grwd1	-0.249002
Stradb	-0.303165
Wnt16	2.10476
Aig1	-0.335436
Tppp3	-0.178131
Gm8890	-1.80056
Cyb561a3	0.784605
Rapgef1	-0.345686
U2af1	0.184191
Trim2	0.177591
Mboat7	-0.273249
Pmepa1	0.373645
Fam83g	2.32012
Rfx7	0.350476
Sfn	-0.489844
Zfp386	0.347617
Lin9	0.891298
Ormdl2	-0.276399
Fam19a2	-0.470056
Pip4k2b	0.392536
Penk	-2.5678
Atp13a5	-2.15806
Gtf2ird1	-0.311843
Kif3a	-0.157238
Fgl2	-1.9951
Gsto1	0.216629
mt-Atp6	0.610539
Atp11c	0.320178
Tmsb15l	0.326255
Slc35f5	-0.284342
Olfr536	-0.516598
Ilf3	0.186906
Atrn	-0.398168
Gm20431	1.6588
Ccnd1	-0.99573
Prpf38b	-0.517075
Rnf103	-0.417453
Dpf3	-2.14239
Spns1	-0.390688
Pbxip1	-1.4392
Plpp2	-0.264535
Apol8	2.40903
Rassf6	-1.75803
Ccdc39	-0.574609
Pcbd2	-0.309058
Saysd1	-0.325838
Dnajb6	0.233771
Bnc2	0.621298
Gm13777	-2.10346
Fbxo45	-0.30478
Kmt5a	-0.236696
Rtp3	-0.91517
Ttc22	2.11257
1700040L02Rik	-2.38268
Kdsr	-0.242281
Smarca1	-0.325017
Pcdh12	2.36135
Cd14	0.566001
Gm7666	0.967355
Cmtr2	0.357096
Gm21092	0.318039
Taf9	0.362696
Rsph3a	0.207742
Ccdc94	0.490866
Zfp180	-0.172962
Rrp9	0.262475
Nhp2	-0.205108
Rps24	0.23032
Ptpdc1	0.31527
Cct2	0.181881
Nrn1l	-0.27499
Mysm1	0.333169
Elavl1	-0.23206
Mrps14	0.268932
Kazald1	-0.562135
Gm17235	-1.81753
Scd2	-0.266884
Msra	0.353609
F830016B08Rik	-0.477099
Gpcpd1	0.230234
Fmo1	-0.320432
Dgkg	-0.410507
Slc35f6	-0.398111
Ctdspl	0.654145
Snx27	-0.225793
Elf5	0.531575
Fnta	0.20732
Mbtps2	-0.320346
Dennd2c	1.22483
1110004E09Rik	0.294289
Gltscr1l	0.360235
Morf4l1	0.242444
Mei1	-1.24667
Msi1	-0.670308
Ptprq	-2.06712
Flt4	-2.10023
Necab2	1.91477
Gm10040	-0.262569
Ppp2r3d	-0.374665
Park2	-0.424124
3110043O21Rik	0.224284
Gcm1	0.980007
Eif3d	0.211209
Ilvbl	-0.659837
Jagn1	-0.270511
Cpt2	-0.511549
6030458C11Rik	0.375334
CAAA01147332,1	-0.638099
Zwint	0.175643
Hsd17b13	-1.17535
Emp1	-0.778488
Dis3l2	0.291132
Hsp90b1	-0.157294
Bahd1	-0.423041
Ccz1	0.241473
Setdb2	-0.59161
Fzd6	-1.25552
Nnmt	2.33885
Abcf3	0.173424
Fabp3	-0.265232
Glcci1	-0.584906
Gm5586	0.56033
Pdhx	0.21929
Gm10481	1.02528
Tab1	-0.341286
Msh4	0.695785
Ebpl	-0.241898
H2afz	0.248602
Nmt1	-0.208891
Lhfpl4	-0.178211
Rhoc	-0.303471
Lamb3	-0.725233
Aoc2	-0.543117
Gngt2	-2.0673
Prickle3	0.837079
Morn5	0.758053
Ripk2	-0.435937
Pigt	-0.258921
Rpl30-ps3	0.922899
Eif1	0.2345
Ptbp3	0.286594
Tpd52	0.202925
Arhgef25	-0.33341
Nrxn2	-0.307476
Zfp687	0.285065
Osbpl11	-0.373005
P2rx6	-1.01291
Tubd1	-0.85852
Fig4	0.246053
Gm28360	-2.07735
Heatr6	-0.380475
Pacsin3	0.948817
Zfp790	-1.15204
Zxdc	-0.393287
Hsp90ab1	-0.135053
Tmem132d	0.767556
Scn3a	-0.502952
Mrps33	0.190619
Dcun1d4	-0.347332
Shh	-1.14302
Plk1	-1.83434
Esyt1	-0.302729
Lyrm2	0.293226
Gm17374	0.929592
Ermp1	-0.264559
Dlx6	0.817319
Alkbh2	0.423008
Ankrd13b	0.339536
Pfkfb4	-0.329305
Cep76	0.716543
Frmd6	1.87815
Hspb7	-1.73421
Fdxacb1	-0.337513
Dbndd1	-0.274846
Rsrp1	-0.19235
Rev3l	0.462275
Frrs1	-0.439614
4930538K18Rik	-1.75672
Igtp	-0.400331
Klhl13	0.59799
Csmd1	-0.438762
Frmpd1	0.248578
Abhd16a	-0.264879
Dydc2	-1.74658
Atf5	-0.379029
Lmnb2	-0.459424
Pold1	0.79911
Esrra	-0.893678
Tle3	-0.438812
Cryba1	-1.25665
Trpv2	-0.248075
Rsrc1	-0.452564
Lrriq1	-0.422807
Fibcd1	0.863829
Fermt2	0.220843
Set	-0.174747
Wipf1	-0.524577
Jazf1	0.36926
Ift20	-0.241546
Ncaph	-1.71337
Nfe2l1	-0.179051
Irf7	0.544299
Mlycd	0.293042
Rpl10-ps6	0.853313
Thsd7b	-0.468224
Zfp787	0.522953
Gosr1	0.199473
Sgsm3	-0.178434
Max	0.408531
Cbr3	0.331335
Rasa2	0.215393
Fbxo42	0.208217
Cep135	-0.821131
Ddhd1	0.347491
Ythdc1	0.206903
Map3k11	-0.303623
Mta2	0.237842
Kcnh6	-0.390499
Prdm5	1.13487
Kif2c	-1.08617
Car8	-0.499575
Stim1	-0.503408
Gpr27	0.336779
Rpsa	-0.154424
4930578G10Rik	0.914871
Dnajb11	-0.347414
Lgr5	-0.817222
Gm42742	0.240254
Nkd1	1.07061
Flywch2	0.261516
Zfp51	0.2112
Ifitm10	-0.28065
Smyd3	0.411466
Sult4a1	-0.166683
Mdfi	-1.55971
Adk	0.177457
Nap1l2	0.242389
Frmd5	-0.757919
Sbf2	-0.40243
Itch	0.22765
Nr1h3	-1.63369
Pccb	-0.23482
Coa5	-0.235844
Aktip	-0.222106
P4ha3	0.392582
Ikbkg	0.26565
Ndufa13	-0.145907
Gpi1	-0.144247
Gstt1	-0.74718
Capn6	-1.31283
Rps6ka1	0.643604
Fhad1	0.654491
Obsl1	0.279664
Nrxn1	-0.164356
Cep131	1.11597
Mt3	-0.176946
Fhl3	-1.04291
Tead4	1.69956
Gpatch3	-0.314744
Snx1	-0.215304
Snta1	-0.421326
Ppig	-0.22416
Pacsin2	0.208223
Pcyt2	0.165551
Lct	-2.09599
Itga5	-0.477275
Gm4297	-1.70578
Klhl42	-0.398664
Fam171a2	-0.654645
Mapre3	-0.187102
Mocs3	0.567443
Grk6	-0.306762
Hyal1	-0.764609
Zkscan2	-0.73414
Uba7	1.58616
Sptssa	0.417858
Nox4	-0.406222
Supt4a	0.193996
Cplx4	-2.05003
Rabl3	0.220171
Sec23b	0.159869
Gm5879	-1.80617
Phyhipl	0.262699
Zfp777	0.340175
Kcnq3	0.544335
Gm6043	0.426197
Setbp1	-1.93552
Gm5844	0.404692
Acot7	-0.135607
Sh3bgrl	0.386389
Otub1	-0.136869
Asb8	-0.186659
Vbp1	0.166533
Spopl	0.470713
Trps1	0.703437
Mylk	-0.624268
Gm21798	1.14251
Xkr8	0.413031
Wwox	0.307226
Zfp316	-0.470866
Hdac10	0.439426
Fam69b	-0.348115
Triqk	0.301912
Krt222	0.444237
Aff2	0.713711
Gps1	-0.185588
Zfp449	0.514151
Spen	-0.380904
Hoxc9	0.910957
Mycbp	-0.311475
Kitl	-0.279928
Mfsd12	-0.412292
Senp6	-0.276414
Gm2026	0.412453
Zfp207	0.20156
Prkaa2	0.290413
Gm20426	2.10971
Cyp2j5	0.979096
Skida1	-0.747506
Vps26b	0.201643
Gins3	0.575095
Nr2e1	1.66813
Tmem251	-0.226778
AA414768	0.326855
Gm12328	0.752363
2610044O15Rik8	0.373609
Dnajb12	-0.356674
Setd2	0.262199
Mrpl42	0.223124
Alkbh1	-0.480901
Skiv2l	-0.301287
Akt1s1	0.180627
Nyap1	-0.305104
Cfap44	-1.30396
Gpr180	-0.230894
Tmem128	-0.219916
Gm10275	0.187465
Col11a2	1.61579
Gm17799	1.01763
Sfswap	0.264884
Syne3	-2.20445
Mterf4	0.362842
Fam208b	0.407288
Cnga3	0.7033
Tdg	-0.216418
Ncln	-0.49044
Rpl13-ps1	0.874121
Klc1	-0.133106
Trim15	0.505812
Slain2	-0.237537
Eif2b2	0.17503
Hist1h2bg	-0.856849
Rab18	0.145964
Apex1	0.199907
Spata7	0.406609
Ppm1a	0.193054
Mapkapk5	0.264128
Plekhj1	0.213863
Pla2g4f	-2.15342
Scn9a	-0.244251
Cyp2u1	-0.389648
Capns1	-0.193415
Camk2g	-0.170615
C1qtnf3	-1.70166
Praf2	-0.223883
Eif5b	-0.272497
Hoxc5	2.12476
Dtx4	0.457625
Eif3c	0.159407
Ndufb8	-0.138724
Grip2	-0.282061
Krt28	-0.806755
Agps	0.242675
Ptprb	-1.2611
Vsig2	2.11136
Snrnp200	0.240593
Gm7255	1.07354
Psmd13	0.168411
Matn2	-0.631335
Pald1	-0.840849
Zfp157	0.388891
Gm2673	-0.766605
Klhl3	0.940661
Ppm1h	-0.36713
Faim	0.23144
Peo1	-0.548689
Tbc1d5	0.302365
Dctn2	-0.146604
Tomm70a	0.214337
Sp1	0.609626
Pnp2	-1.41329
Rfc5	0.353587
Gsdmc4	-2.31911
Top1	-0.194258
Slc25a21	2.08635
Mgam	1.82132
Atf6	-0.29419
Ecsit	-0.274122
Dennd4a	-0.263337
Bet1	0.285104
Pcdh11x	-1.83946
Irs1	-2.02489
Kpna1	-0.156845
Gm7271	1.35919
Phkb	-0.34148
Hyal2	0.504542
Jmy	0.210992
Sstr1	-1.52128
Fat1	0.677559
Kansl2-ps	-2.0656
Gm20422	1.45233
Gm20695	2.08364
Adrbk2	0.510918
Lin7b	-0.27898
Gpr37	0.318046
Oas1a	-0.863434
Lbp	-0.988953
Tmed2	-0.165766
Fabp4	0.899596
Kctd9	0.302413
Tmem74	-0.509932
Sec24d	0.496427
Secisbp2	-0.31875
Phf3	-0.299845
Snx18	0.358578
Aebp1	1.46105
Pfdn4	0.266163
Pcdha1	2.62007
Ube3b	-0.254616
Atr	0.375292
Adipor1	-0.149877
Sema3g	-1.95207
Hsbp1l1	0.33791
1700047I17Rik2	-0.236383
Actb	0.113925
Paics	0.182484
Pcsk2	-0.457591
Rbm45	0.34501
Mylk4	-0.748684
Adrbk1	-0.239201
Atp10d	-0.601615
Vstm4	2.34196
Spr-ps1	-0.745854
Wapl	-0.234839
Cpped1	0.253973
Ufl1	0.214749
Nap1l1	0.166995
Gm12106	0.605771
Rps11	0.181567
Prss30	1.0204
Tmem70	0.256388
Abcd1	1.48998
Gm6977	0.969008
S100a1	0.289129
Hoxc8	1.1715
Ntm	-0.73243
Nlrc5	-0.946919
RP23-317B21,2	1.21118
Fam134a	-0.259359
Thap7	0.218085
Slc29a2	-0.837538
Disp1	-0.470146
Acot1	-1.75465
Poc1a	0.610387
Zfp345	-0.867417
Efl1	-0.575735
Arhgap1	0.189193
Zfc3h1	-0.208834
G430095P16Rik	2.0216
Nptx2	-0.372693
Mrgpra1	1.13354
Enho	-0.434966
Elavl3	-0.225261
Gm13251	-0.464928
Ccdc125	-1.68169
Cdv3	0.202033
Muc2	-1.07197
Lrrc3	0.377527
Heatr5b	-0.352983
Fam192a	0.258829
Ankra2	0.180806
Nipal4	-1.11096
Tceanc2	0.231269
4921524J17Rik	0.328985
Clrn1	-0.634917
Nenf	-0.184389
Dscc1	-1.00315
Terf2ip	0.197922
Zfp563	0.487477
Psme1	0.190967
Ncoa3	-0.335829
Man1a	1.38549
Cryba2	1.70096
Cdc42se1	-0.20015
Btg4	-2.0092
Sh3bp4	-0.294495
Cpne6	-0.403418
Moap1	0.278174
Cpeb3	-0.591865
Exosc2	0.251056
Sf3b2	-0.164081
Chmp4c	0.708438
Scarb1	-0.391175
Acss1	-1.34342
Frmpd3	-1.00833
Magi3	0.331825
Prmt7	0.204883
Fsip1	2.14308
Rcor2	-0.85999
C920009B18Rik	-0.352821
Gm11517	0.89901
Aebp2	0.370325
Atp5c1	-0.22568
H2-M11	0.90601
4933406P04Rik	-2.08244
Trappc13	0.202979
Fam205a2	1.08583
Inha	-0.670128
Rxrb	-0.292964
Ankrd13c	-0.190563
Ndst2	-0.817735
Mrps28	0.261194
Ppp1r1a	-0.50061
Sun5	-1.92046
Sfpq	0.349575
Scn1b	-0.24778
4921536K21Rik	-0.942706
Gm28362	0.718625
Ppp2r4	0.147937
Upf3a	-0.24101
Gm13378	1.53538
Cecr2	0.511209
Cops2	0.238834
Tram1l1	0.333273
Gm11331	1.05671
Vps33a	-0.192751
Rev1	-0.603273
Zfp938	0.341911
Tpm3-rs7	0.898745
Dact3	-0.543101
Gm10093	1.69191
Ncdn	-0.19504
Gm21292	-2.18902
4930562C15Rik	-0.708951
Fads2	-0.381862
Rpl31-ps8	0.300394
Gm20939	-0.311975
Dcp1b	0.391789
Rnf10	-0.188697
Slc35a3	-0.26641
Actr1b	-0.223295
Igf2r	-0.372788
Ccng1	0.22984
Gm14387	-1.00106
Sf3b1	0.158678
Eif5	-0.183705
Pctp	0.442125
Arfgef1	0.229252
Atp6v0d1	-0.142655
Hmgn3	0.400205
Gsdma	-0.805247
Pold3	-0.26401
Prosc	-0.185058
Pcdha9	-0.590665
Tmem200c	0.84678
Fis1	-0.187002
Htr2b	-1.81448
Gm5117	-1.51516
Mpc1	0.160194
Ush1g	1.16725
Bcl7a	0.451986
Fhdc1	0.982172
Adprhl2	0.286048
Prl2c1	1.88154
Prep	0.241693
Ssr4	-0.212317
Fbxw21	-1.64873
Cdc37	0.140084
Cbarp	-0.429384
Ubp1	0.282576
Plcxd2	0.330792
Nedd1	0.462051
Serinc2	-0.604551
Glg1	-0.23863
Gstm4	-0.272038
Zfp292	0.415354
Nr1h4	-1.47778
Shisa7	-0.678095
Atxn3	0.351685
3110052M02Rik	0.348336
Nol12	0.221137
2610020H08Rik	-1.03561
Ino80	-0.414582
Cyb5rl	0.443331
Syt5	-0.18657
Gfod2	-0.249541
Vps26a	0.234816
AC244694,1	-1.49507
Sub1	0.225315
Ankrd54	-0.340354
Zfp36l2	-1.20584
RP24-201K16,2	-1.48952
Cys1	-0.830739
Ogfod2	-0.238408
Fam160b2	0.245251
Rab3gap2	0.155296
Ryk	0.505758
Fgf14	-1.51465
Dap3	-0.166674
Bmp2k	-0.314528
Txnl1	0.170526
Map6	-0.227283
Ddx23	0.349888
CR936839,1	-1.99245
Gm7424	1.20401
Speer4b	0.962663
Sgce	-0.424584
Azin1	0.183935
Rrbp1	-0.420214
2810459M11Rik	1.53457
Zbtb8os	0.260742
Rab39b	0.236582
0610007P14Rik	0.331063
Ralgps1	-0.472549
Mbtps1	-0.260559
Dcaf11	-0.171293
Zmpste24	0.273667
Gm10715	0.799578
Zfp414	0.327386
Actn3	-1.32289
Mat2a	0.157886
Smad1	-0.263594
Crb3	1.42793
Pcsk7	-0.442009
Slc9a7	-0.523515
Zbtb8b	0.932826
Cd19	-2.12934
Rdh16	0.446542
Gpn1	0.187522
Ppp1ca	0.131637
Tmem204	1.58659
Aqp3	0.830821
Rbm25	-0.219
Mcm9	-1.33604
Cog3	-0.333813
Lmbrd1	-0.173424
Pax6	-0.737118
Rps7	0.164829
Hace1	-0.209538
Zranb2	0.220278
Dram2	-0.203957
Tufm	0.246331
Magi1	0.236955
Phc3	0.375205
Slc1a1	0.82624
Lsm7	0.242856
Ppt1	-0.201037
Tcn2	-0.506007
Dnah9	0.628492
Mif4gd	-1.16426
Neil3	-0.76657
Ufd1l	0.208335
Cachd1	-0.384007
Syn2	-0.135498
Gpam	-1.06747
Pard3	-0.488816
Ddx5	-0.123989
Smarcd1	0.311154
Gemin4	0.341343
Zfp106	-0.256993
Ski	-0.318936
Cd79a	-1.49228
Tube1	1.35331
Shmt1	-0.595042
Pygl	-0.38293
Nucb2	-0.42515
Tor1aip2	-0.248186
Snx7	0.168742
Dpysl3	0.153627
Slc7a4	-0.380816
Mfsd14a	-0.220838
Cdc27	0.244964
Nt5e	-0.476386
Coprs	-0.221803
Gpn3	0.334192
Lama1	-1.72799
Golgb1	-0.294737
Hnrnpu	0.172954
Tmem115	-0.521642
Pik3ca	-0.224082
Slc9b2	0.578735
Gm4804	-1.35701
RP24-96N12,4	-0.97742
Tmed7	0.224655
Pole3	-0.31047
Ift46	-0.203939
Cherp	-0.289047
Hcrtr2	-1.19443
Klhdc3	0.174125
Coasy	-0.214524
Entpd4	-0.279824
Rbms2	-0.320208
Nup54	-0.209428
Tma7	0.223879
Robo2	-0.230017
Gm12017	0.660918
Acyp1	0.314778
Gm11424	1.99932
Arpc1a	-0.154962
Cer1	-1.00677
Cox6b1	0.255362
Phf2	-0.50011
P2ry1	-1.17403
Aspscr1	0.167911
1700022I11Rik	-1.24425
Zbtb16	-1.82483
Sgta	-0.191209
Gm14048	0.810833
Vapb	0.189424
Kazn	0.323452
Gm38394	1.63088
Tpr	0.222273
Ebna1bp2	0.181909
Cttn	0.14277
Dach1	2.19996
Mkl1	0.373853
Scrib	-0.722616
Ogfod1	0.210198
Prpf18	0.314051
Gm17971	-1.93992
Eif4h	0.138857
Ppp2r5b	0.154152
Elf2	-0.288201
Gm13248	0.717667
Zfp870	0.536019
Ing4	0.253552
Arhgef33	0.793107
Syt6	-0.522479
Zcchc17	0.185894
Auh	-0.238269
Mapk4	-0.59836
BC029214	0.188864
Gm12653	1.44114
Crispld2	-1.15989
Gucy1a3	1.57543
Ocel1	-0.264102
Ass1	-0.2737
Wdr5b	-0.64075
Col19a1	-1.80816
Dnajb4	0.233407
Grsf1	-0.218075
Scn5a	1.42899
Rbm12b2	0.338847
Vasn	-0.626307
Acbd4	-0.264291
Rp9	-0.20897
Slco1a6	-0.571998
Grik1	0.433743
Srrm4	-0.442768
Ywhaz	0.149529
Tusc5	-0.287522
Arhgap36	0.524723
Ppme1	0.142999
Hist1h2ap	0.40445
Hnf1a	1.89957
Mdga2	0.258753
Gmip	0.332382
Pts	-0.270085
Plk3	-0.26921
Npnt	-1.96029
Myo5c	1.69436
Fkbp10	-2.15217
Gm10762	-0.763291
Strap	0.173664
Fam132a	0.356927
2010107G12Rik	-1.14341
Efr3a	0.20931
Ptma	0.210119
Fbxo38	-0.186374
Pcmt1	-0.141398
Vmac	0.630594
Aqp9	-0.812692
Amigo2	0.470261
Necap1	0.169405
Gm5388	0.836605
Ythdf1	-0.194867
Mtmr2	-0.183396
Slc18a1	-1.15715
Cln6	0.417618
Psma6	0.16785
Pcsk1	-0.230763
Gm12091	1.00281
Smco1	-1.33472
Prr11	-0.557889
Add2	-0.147348
Rpl34	0.179441
Oraov1	-0.226242
Abi2	0.290686
Rnf38	-0.277673
Trappc6b	0.236126
Asic2	-0.359265
Stc1	-1.87493
Zfp410	0.261786
Sdcbp	0.155727
Cmc2	0.243075
Pex26	0.754247
Pmp22	-0.326884
Mfsd9	0.53501
Gin1	-0.299301
Traf3ip1	-0.44378
Chek2	0.68073
Mphosph6	0.372347
Gm14443	0.677331
Ndufa12	-0.171063
Pcdh7	0.638055
Dlat	0.216831
Phkg2	-0.154121
Tbkbp1	0.308232
Ints12	-0.263864
Zfp637	-0.251139
Gfy	1.89649
Clec2e	0.855701
Hoxd4	1.35748
Thnsl1	-0.35484
Tmem135	-0.306308
Kank1	0.84037
Zfp81	-0.538771
Gnat1	0.502286
Ssrp1	0.17136
Rpl19-ps4	0.985492
Cnep1r1	0.205277
Gm9285	-0.474751
Arhgef9	-0.300784
Trf	0.859757
Rbmxl1	0.193213
Prdm2	-0.26151
Apopt1	-0.24373
Gm14741	-1.49171
Rgag1	-0.44474
Tbc1d24	-0.254572
Ubtfl1	-1.1556
Anapc1	0.223037
Gm16523	-0.786777
Slco4a1	-1.44735
Tmem138	0.522763
Lipe	-0.281455
Kif19a	1.03082
Grik5	-0.627299
Arg2	0.953946
Isg20l2	-0.407941
Ncapd2	-0.944438
Col2a1	-2.12552
Zmym1	-0.237058
Gm14680	0.232615
Ssh1	-0.260023
Yae1d1	-0.329689
Gm13828	-1.87075
Atg5	0.228869
Clrn2	-1.51782
Meis1	-1.3809
Gm20699	-1.42665
Htra1	-0.334289
Nphp4	1.26135
Ccnl2	-0.24371
Cckar	-1.09425
Zfp600	-1.8169
Dennd4c	-0.409405
Ctnna1	-0.201622
Fam155a	0.265555
Atp2a3	-1.78281
Grk4	-0.257176
Blvra	-0.227925
Zswim8	-0.373667
Adad1	-1.79355
Mettl22	-0.21575
Lpin3	1.4609
Pfkfb1	-2.14569
Cenpl	-0.350147
Itga9	0.500502
Dhrs13	-0.24624
Galm	-0.483999
Dym	-0.211591
Lgi3	-0.598932
Phb	0.16382
Rbm38	-0.439555
Gm14295	0.741642
Enpp5	-0.163261
Ptger1	-0.509041
Reps2	0.37242
Arid3b	1.68355
Zc3h12d	-0.871893
Piwil2	-1.03175
Myo6	-0.416914
Rpl28-ps1	0.20318
Ocrl	0.261446
Dmwd	-0.257546
Lrrc56	-0.491269
Proca1	-1.46208
Otop1	1.98095
DHRSX	-0.390597
Thoc2	0.194479
2210017I01Rik	1.11255
Fen1	-0.319787
Psme2	0.162525
Ccdc89	-2.09666
Napepld	-0.749051
39142	-0.201654
Plekhm3	-0.305728
Nfyc	-0.412015
Appl2	-0.47414
Zfp235	0.665655
Yars2	0.271441
Kcmf1	-0.233302
Crybg3	0.363422
Gpr22	0.411027
Sdcbp2	0.416854
Naa20	0.156301
Sdc1	-0.466432
S100a16	0.945837
Map4k4	-0.198238
Pate2	1.05118
Gria2	-0.806208
Kdm4c	-0.393747
Nup133	0.29426
Ptk2b	-0.531973
Sncb	-0.789887
Ier3	0.355647
Fibin	-2.02954
Zbed5	0.440198
Snx20	-1.51727
Creb3	-0.187201
2410131K14Rik	-0.248299
Mon2	-0.23726
Pask	0.642311
Acsl1	-0.288513
Gbp9	1.92768
Mgat5	-0.454033
Six4	0.291734
Ndel1	0.174071
Smim11	0.505439
Samd4	-0.309999
Myg1	0.20343
Iqsec2	0.260684
Atp5b	-0.127555
Chil6	-1.29392
Ipmk	0.24001
Amigo1	0.29343
Ctxn3	1.16079
Btnl10	-1.04994
Srgap3	-0.191087
Dpysl2	-0.140427
Gria1	-0.623547
Plpp1	-0.150334
Ift57	0.36639
Med23	0.245165
Prex2	-0.541403
Ndufaf6	0.34968
C330027C09Rik	-0.621029
Dgke	0.282516
Smg8	-0.246957
Fam114a2	-0.173844
Gak	0.201996
Kcns3	0.23881
Acbd5	0.209596
Tbcb	-0.140289
Mef2c	0.560211
Psmb9	0.62009
Rgag4	0.586538
Zmym5	0.210233
Celf6	-0.308477
Kcna6	0.267862
Galk1	0.247998
Stag1	0.27457
Ano8	1.01767
F7	-1.90181
Urod	0.19208
Suclg1	0.137257
Hist1h3e	-1.52006
6330408A02Rik	-0.35362
Dazl	-2.17428
Lipk	-1.65521
Alpk2	0.317817
Numb	0.231302
Rasa3	-0.45315
Sag	0.296272
Zdhhc3	-0.20555
Smek1	-0.347314
Dync1i2	0.161393
Acot6	-0.344377
Clec16a	0.291759
Unc13a	0.24792
Boc	0.482381
Med9	-0.192878
Ppa2	0.182657
Hkdc1	-1.9543
Fzd3	-0.453563
Ikzf4	-0.555375
Nde1	0.457676
Hsdl2	0.233658
Slc35c1	-0.315762
Hrh4	1.58551
Zcchc7	-0.188502
Egln2	-0.177047
Rprm	-0.529566
Fcer2a	0.904206
Dcun1d5	0.211083
Gpatch4	0.259394
Utp18	0.191758
Setd3	0.161109
Trabd2b	0.417552
Ctif	-0.292601
Mbnl2	0.144666
Mink1	0.217026
Tbx20	-0.974276
Mcmbp	-0.265652
Wdr12	0.213729
Srp68	-0.201448
Gm18782	0.778637
Tmem154	0.713734
Wbp4	0.149084
Flna	-0.319733
Sycp1	-0.397331
Vstm5	-0.188902
Tdrp	-0.237871
Rpl18	0.166759
Prkag2	0.193764
Iqcg	0.499253
Tcirg1	-0.365404
Tenm4	0.409038
Vps36	0.188374
Zfp618	0.451973
Gm29394	-1.05235
2700060E02Rik	0.215603
Rab3b	-0.242387
Wfikkn1	1.92006
Ttll1	-0.202497
Zfp488	-0.252484
Kcnj14	1.98943
Elmod2	-0.288258
Rab43	0.651441
Nudt3	-0.179282
Il21	1.60641
Gm4735	-1.91334
Snap29	0.21225
Zfp948	0.193082
Sorcs1	-1.75219
Mmp15	-0.348168
Slc1a7	0.930065
Ift172	-0.289145
Gm4707	-0.954348
Usp5	-0.162385
Caprin2	0.27815
Rsl1	-2.04402
Raver2	-0.596745
Bmpr1b	-0.454868
Gm18186	0.51906
Cygb	-0.499066
Klhl25	0.350114
Espn	-1.50025
Ifit1	-0.832259
Gm17067	1.02024
Ralgapb	-0.186472
40422	0.228203
Cybrd1	-1.49739
Yif1a	-0.204738
Tmem176b	-0.205288
Dnajc13	-0.20794
Tmem208	-0.211078
Lrsam1	0.200345
Gm21778	-1.5855
Card6	1.83191
Smarcal1	-0.254481
Mxra8	1.42959
Rfxap	-0.349048
Specc1l	-0.2229
Gm43582	-1.78536
Gm4366	-0.986526
Dopey1	0.290235
Rbms1	0.138806
Faap100	0.230414
Psme3	0.190294
Aifm1	-0.171127
Gm7337	1.0991
Nadk	-0.217189
Lonrf1	-0.243136
Lrrtm3	-0.750834
Tstd1	-0.433994
Ppil2	0.169213
Mbl2	-1.85611
Gm13693	-1.46178
Gm13694	-1.46178
Gm13696	-1.46178
Gm13697	-1.46178
Gm13698	-1.46178
Tesk2	-1.69033
Lztr1	-0.152734
Zfp770	0.667598
Smc6	0.198903
Gprc5a	-0.625652
Esam	-0.380454
Idh3a	0.167444
E030030I06Rik	0.202708
Bub3	0.156814
Zmym2	0.251755
Afap1	0.275188
2610042L04Rik	1.30386
Kcnab3	-0.525964
Ankrd50	-0.192288
Tmem183a	0.178469
Gm14276	-1.9174
Rasal2	0.206604
Rnaseh2a	0.279213
Acvr1	-0.430285
Armcx4	-0.429914
Cgnl1	-0.416913
Rnf115	0.206826
Abcb4	0.540508
Malrd1	2.14386
Myd88	0.243034
H1f0	-0.186008
Tcf20	-0.225168
Ccdc68	1.92464
Exosc4	0.187553
Pcgf1	0.261424
Fam213a	-0.191439
Actr1a	-0.120982
Mtl5	-1.79183
Ube2r2	-0.179393
Nptxr	-0.282575
Cenpv	-0.455365
Actrt3	1.9877
Adcy2	-0.299176
Uxs1	0.199584
Rras2	-0.287237
Amd2	1.17679
Ccdc62	0.306632
Gm7162	1.40683
Polr2a	-0.187417
Gm10988	-1.87862
Tubgcp3	0.262868
Clcn5	-0.47863
Acadl	-0.201583
Imp4	0.209542
Pten	0.239368
Cc2d1a	0.375941
Gm5422	1.3025
2510039O18Rik	-0.33019
Gsk3b	-0.150721
4931414P19Rik	0.800308
Reln	-0.887786
Rab13	-0.618583
1110008F13Rik	0.216301
Cdkn2c	-1.4065
Gnai1	0.246435
Coil	0.413161
Bckdha	-0.210429
Rnpepl1	0.455989
Sec24a	0.181101
Polq	-0.668369
Bpifb2	1.77486
Fars2	-0.239745
Mis18bp1	-1.26458
Gm17131	-0.248554
Pknox1	-0.285772
Kdm2a	0.244408
Snx24	0.505134
Iqgap3	0.404309
Exoc8	0.342183
Kdelr3	0.890563
Tfap4	1.44086
Mblac1	-0.431472
Nhlrc1	0.314919
Cnpy3	-0.27755
Cers5	-0.218255
Bmp6	-1.80752
Pcnx2	0.318176
Gsap	0.839303
Zmiz1	-0.262375
Crybb2	1.77109
Gm12138	-1.37383
Cacna1h	-0.565177
Smim1	-0.669201
Tmem17	-0.299658
Gm13082	1.08284
Prpf19	-0.198915
Cbl	0.211516
Sfrp2	-0.963326
Dand5	0.269234
Abca14	1.85722
Fam221b	0.796063
Add1	-0.124965
Ism2	-0.57993
Dda1	-0.130547
Slc9a5	0.516716
Pqlc2	-0.416709
Bcap29	-0.147879
Dnajb1	-0.246082
Kbtbd13	1.88905
Spef1	-0.447117
Fam84b	1.10988
Kif24	-0.596837
Gm18609	-2.02
Cacna2d3	-0.531915
Hnmt	0.619998
Alg3	-0.304045
Trim43a	1.3761
Gigyf2	0.221252
Whamm	-0.470352
Thap2	-0.256276
Lztfl1	-0.200132
Hs3st1	-1.07972
Tecpr1	-0.276569
Trim43c	-1.19997
Nudt11	0.248131
Gipc2	-0.403821
Tmub2	-0.199963
Gm12924	1.79605
Mkln1	-0.178793
Ppp2r5a	-0.177888
Tmem150c	-0.230842
Acy3	-0.490442
Crb2	-1.867
Gm7331	-0.840918
Cdr2l	-0.211101
Cd24a	0.15362
Per3	0.422292
Sgk2	-0.755221
Smad7	0.489927
Kcnh3	-1.89936
Gm14399	0.518699
Keg1	-2.00225
Cct5	0.13475
Slx4ip	0.396588
Nsun3	0.376098
Foxp4	-0.654988
L3mbtl4	-1.26101
Rnf112	-0.438533
Fam184a	0.508133
Prickle4	-1.38838
Hoxb6	-0.388284
Phc2	0.296379
Fmr1	0.250454
Gm28374	1.74815
Epb41l2	-0.633161
Art3	-1.54685
Emb	-0.18679
Elmo2	0.212256
Ankrd44	0.356954
Pon3	1.73927
Ltf	-1.89992
Rarb	0.881098
Faap24	0.428369
Gabre	-1.64307
Gm17205	-0.822355
Tmprss12	-1.86398
Scara3	1.9206
Cdh23	0.891589
Zbtb24	0.340918
Dnpep	0.137585
Pde4b	-0.359045
Cacybp	0.177312
Insl6	-1.91942
Gpx1	-0.180839
Rnf217	0.508447
Smarcc2	-0.183059
Chsy1	0.289571
Krt90	1.677
Pnmal2	0.574808
Arpc5	0.147932
Gm10036	0.549669
Hectd1	-0.221264
5730508B09Rik	0.556215
Ncor2	0.368338
Gm5152	1.83058
Fopnl	0.169548
Hist1h3d	1.41354
Pex5l	-0.379981
Usp49	0.451693
Hpcal4	-0.3137
Dnajc8	-0.156032
Cat	0.184173
Usp30	0.352789
Akr1cl	-0.671939
Rps11-ps1	-1.81165
B3gnt5	-2.03158
Cdk9	-0.160708
Plod1	-0.308103
Apol6	-0.701847
Mis12	0.248996
Akap7	0.521726
Clstn3	-0.306063
Zc3h7b	-0.411387
H2-T22	0.333763
Atp5l	0.188637
Sun3	-1.94291
Prkd3	0.594879
Hspa2	0.169224
Cox20	-0.374
Gm28042	-0.367512
Bnip3l	-0.21093
Nup188	-0.479079
Uqcrc1	-0.14961
Slc19a3	-1.59563
Lnp	-0.180008
Cenpf	-0.402033
Grik4	-0.406816
Cacna1d	-0.601165
Nfix	0.492893
Gm8756	0.538034
Gm26509	1.91307
Slc5a8	-1.47142
Cyb561d2	-0.191886
Ica1	0.268926
Dnajc1	-0.329432
Trp53	0.241028
Tnnc2	-1.71262
Camk2b	-0.213588
Enc1	-0.264558
Tmc7	-0.162767
Atp4b	-1.3519
Dse	-0.382088
Skp1a	0.201416
Uts2b	2.02671
Etnk1	0.151788
Rabep1	0.204995
Ppa1	0.170594
Gm10722	0.790057
Gm15975	1.04283
Mthfsl	0.28094
Rnpep	0.263542
Ppfia1	-0.40496
Sec14l2	0.681279
Syt2	-0.471886
Ccdc144b	-0.342595
Asap2	0.424386
Rps3a1	0.141843
Arhgef28	-0.16362
Rprd1a	0.280302
Capn15	-0.382201
Vps41	-0.14083
RP23-432H1,7	0.634003
Adam9	-0.185963
Dnase1	0.618774
Gm15698	-1.45397
Arl6ip4	0.157799
Mss51	-0.885202
Serpinb6b	-1.07969
Ddx24	0.127737
Col6a3	1.953
Camk1	0.136243
Dcdc2b	-1.43126
Atp13a4	1.61654
Gle1	0.156593
Tmem53	-0.398026
Gm3591	1.97424
Tysnd1	0.259257
Gm13288	1.32137
Ankmy1	-1.3118
Rfc1	-0.272786
Pth1r	-1.1967
Tmsb15b2	0.449683
Pcp4l1	0.396845
Fcgr3	1.68696
Rnf168	0.252864
Oplah	-0.352776
Prdm15	0.27801
Gm20715	-0.950814
Ina	0.261377
Gm20746	1.22206
Klhl33	0.669783
Anxa1	1.75417
E130201H02Rik	0.660051
Tpt1	0.184488
Rtkn2	-1.33636
A930017M01Rik	-1.76422
Cdh1	-1.77123
Rbm47	0.856676
Gm5113	0.320327
Yap1	0.448193
Pole4	-0.215338
Rasgrf1	0.683
Spin2c	0.307052
mt-Co3	0.409273
Clec2h	0.790125
Gm10643	-1.10713
Psmb4	0.113227
BC094916	-0.802411
Zfp397	0.221116
Olfr920	0.392463
Nell2	0.365445
Epha8	-0.927106
Maged1	-0.120369
Ppp3cb	-0.235753
Sptlc2	-0.176739
2700081O15Rik	-0.464244
Mpp6	-0.336885
Pafah2	-0.295264
Ston2	0.947717
Sin3a	-0.431355
Traf2	0.204983
Pou1f1	-0.664756
Glt8d1	-0.204399
Capg	-0.422429
Crcp	-0.151036
Nrsn2	-0.653413
Babam1	-0.184701
Crtap	-0.303218
Aftph	0.212508
Hadh	0.213169
Cyb5r2	1.6255
Rhbdd2	-0.230999
Cdh8	-1.30628
Nt5m	-0.226043
Mydgf	-0.246874
Krba1	-0.385888
Mrpl36	0.17146
Sostdc1	-1.83792
Dpp7	-0.200132
Lyplal1	0.327591
Prdx1	0.175278
Siah1a	-0.358529
Chd9	0.123434
Gm44605	-1.81417
Henmt1	-1.19081
Xlr	-1.34886
Plod2	0.381762
Pop5	-0.138648
Thop1	0.173373
Hcn3	-0.288796
E130012A19Rik	0.838503
Cxadr	0.910839
A630001G21Rik	1.00109
Hebp2	0.255096
Cyp26b1	0.780011
Lyrm4	-0.157082
Camk4	-0.241157
Gtf2h3	0.35035
Spon1	0.703601
Nxpe2	-1.75681
Znrf3	-0.34482
Tnrc6b	0.201629
Pde3b	0.247338
Gm28438	0.573556
Pdha1	0.18305
Gm10800	0.352844
Thsd7a	-0.552091
Sec62	-0.177364
Rpl27	0.154883
Eif1ad	0.162457
Polr2e	0.194268
Efcc1	0.327688
Zfp960	-0.338667
Zc2hc1c	0.606468
Il13ra1	0.738371
Sf3a3	0.148843
Cox5b	-0.133049
Mtmr1	-0.443165
Apobec1	1.08601
Nectin3	0.204794
Smarcd3	-0.407758
Car9	-0.644601
Uspl1	0.173909
Phtf1	-0.272487
Gm21976	-1.77371
Nckipsd	-0.171831
Gabra1	-1.0196
Nrde2	0.337797
Flrt1	-0.777374
Unc13c	0.500157
Tgm4	0.631789
Dhx34	-0.576236
St3gal6	0.352303
Orai2	0.358214
Gm15645	-0.539876
Apold1	0.695547
Rplp1	-0.129905
Trpc4ap	-0.139121
Egfl6	0.906287
Dbi	-0.206909
Gm4332	0.38339
Trmt44	0.516047
Ptprt	-0.769969
Top3a	-0.467784
Cda	0.209791
Foxj3	0.170859
Gm14391	0.26952
Swi5	0.147522
Dnajb5	-0.338302
Stk4	0.270355
Impa1	0.142218
Elovl4	-0.190095
Gpr141	1.68295
Pak1	0.209088
Sptbn4	-0.392654
Trim41	-0.322423
Banf1	0.1463
Myo5a	0.123714
Gm6185	-1.65089
Uqcrq	-0.171704
Zfyve21	0.285918
Fads3	-0.317572
Garnl3	0.150308
Gm13340	0.624756
Smim3	0.247904
Zfp791	0.643125
Zfp874a	-0.354299
Smg6	0.231294
Gpx8	-0.295288
Tcea1-ps1	1.21179
H2-Q7	-0.718394
Iba57	0.567528
BC049715	-0.882712
Vma21	-0.161005
Tbc1d10a	0.257224
Zfp182	-0.437068
Plcd1	-0.319478
Edil3	0.37419
Cbx4	0.309255
Mutyh	-1.40712
Amt	-0.391106
Slmap	0.195522
Nid1	-1.38434
Klhl23	0.405489
2810025M15Rik	0.207984
Car13	-1.13067
Pin4	0.179911
Tbc1d10b	-0.177411
2810403A07Rik	-0.146062
Fancf	-0.391139
Gm43743	-1.00225
Coro2b	0.168669
Dynll2	0.168389
Slc37a2	-0.502891
Srp54b	0.131959
Eftud2	-0.194026
Xpo7	-0.185651
Ly96	-0.324214
Jtb	0.168667
Hbq1b	0.517846
Adarb1	-0.450299
Elp5	0.134112
Nos1	0.301225
Cep85l	-0.411993
Arl10	-0.391789
Trim16	0.350524
Ppargc1b	1.6025
Hmg20b	0.251735
Zswim6	0.375408
Slc25a17	0.197881
Mpp7	0.279968
Mast1	-0.165755
Nt5c3b	-0.17481
Cxcl14	-1.31273
Nav1	-0.22854
Gimap1	-0.927312
Atp5g1	0.151985
Atp1a3	-0.3363
Tmem132a	-0.460754
Usp47	0.184034
Gm10163	0.524918
Gm9803	-0.343282
Entpd6	0.296431
Zfp775	0.432442
Gm4832	1.63706
Dnah8	1.29349
Pcyt1a	-0.169649
Sh3d19	-0.228345
Slc13a1	-0.541662
Slc41a1	-0.395292
Slc6a9	-0.375431
Chst7	-1.68114
Glb1l3	1.60117
Smarca5	0.139262
Neurod6	-1.15163
As3mt	-0.280273
Catsper4	1.56782
Pcdhac2	-0.235276
Dio2	-1.71001
Zfhx3	-0.289773
Polr2c	0.181882
Col6a5	-0.27591
Gm17174	-1.205
Limk2	0.124086
Sgcd	0.666439
Inpp5e	0.235306
Npat	0.24499
Syt15	0.971834
2610305D13Rik	0.330391
Cirbp	0.159419
E330017A01Rik	1.74458
Gm12275	-1.25652
Actr6	0.314125
Hepacam2	-0.851644
Ppp1r2-ps3	1.00448
Ttc12	0.418053
Eefsec	-0.350092
Nrg4	0.611853
Nsdhl	-0.243228
Hint3	0.354609
Mmp2	1.70687
Cemip	-0.473891
Gpha2	-0.46235
Gm15920	0.745672
Pmf1	0.42446
Impa2	0.53932
Cwc22	0.259781
Gm5641	0.176604
Drg1	0.135481
Naif1	0.472119
Med13	0.308257
Zscan22	-0.434396
Myo5b	1.60195
Jhy	-0.35058
Gabra3	0.283424
Atg7	0.214649
Abhd14b	0.245644
Ptpro	0.456395
Kcp	-1.13955
Sike1	0.173071
Dzip1l	-0.482301
Zfp507	-0.409224
Ercc3	0.189529
Itk	0.977544
Spc25	0.630619
Gm4956	-1.74515
Acad10	0.448509
Notch3	-0.62503
Clta	0.134068
Htra4	1.14562
Eif3j2	0.175282
Gdi2	0.1977
Sh3glb2	-0.133785
Nfatc4	-1.00132
Fbxo17	0.547027
Rpl31-ps17	0.992097
Slc17a8	-0.810654
Pim3	0.187489
Olfr461	1.67138
Pdlim7	0.118992
Lrpprc	0.194681
mt-Nd4	0.43838
Mctp1	0.367286
Nfe2l2	0.199014
Gm6061	0.492883
Med28	0.220641
Rrs1	0.276231
Malt1	0.506306
Sfrp5	-1.76402
Rbm11	0.20228
Ranbp3	-0.172273
Exosc7	0.230945
Paip2	0.199152
Il1rap	-1.45237
Hjurp	0.182345
Neurl1a	-0.303832
Cav2	-0.430303
Gm7488	0.264375
Ttc8	0.270783
Ppm1d	-0.255187
Mrm1	0.31424
Coq7	0.194547
Cfh	-1.58719
Imp3	0.208522
Zfp428	-0.197907
2610001J05Rik	0.178771
Dnmbp	-0.558844
Adgrl3	0.338138
Nol8	-0.255402
Diras1	-0.243955
Gm11808	-0.189411
Senp2	0.161455
Ms4a1	-0.742134
Sec31b	-1.29558
Trappc1	0.262145
Hoxb7	-0.427886
Jarid2	0.501302
Fgf18	-1.17871
Pja2	0.171267
Plin5	-1.38723
Tarm1	-0.666199
Irf1	-0.482206
Dbx2	-1.53306
Plin2	-0.153259
Sprn	-0.163737
Gm7697	1.70542
Cep162	0.290386
Rdh11	-0.244919
Zfp719	0.410566
Pag1	-0.933129
Angpt1	1.84183
Trim14	-0.581004
Cd8a	-0.59934
Prss22	-1.1058
Rida	0.349698
Whsc1l1	-0.149875
Cdkn1a	0.149331
Sec61a2	-0.170285
Hyal3	-0.619135
Lyrm9	-0.248232
Syt7	-0.322314
Tmem120b	-0.390258
Ndufv1	0.137143
Steap1	-0.305891
Ppm1b	0.156085
Zfp865	-0.628169
Tmem2	-0.211147
Smim20	-0.157797
Vezt	-0.175786
Slc2a12	1.6333
Foxk1	-0.289807
Spats2l	0.215241
Plec	-0.362237
Antxr2	0.25024
Shd	0.321895
Map3k3	-0.246097
Mrps11	0.258714
Smim14	-0.132965
Gpr35	0.354946
Atxn2	0.202839
9230110C19Rik	0.329151
Nsg2	-0.232084
Cr1l	0.213172
Sec24b	-0.165709
4930452B06Rik	-0.464991
Samd9l	-0.811568
Nras	-0.190607
Col1a1	-0.92357
Ccne1	-0.265522
Gm14130	0.521419
Bcl2l13	-0.239657
Naga	-0.292838
Erdr1	-0.491373
Mllt1	-0.418419
Arhgap4	-1.23827
Rrp36	0.196758
Tpx2	-0.301388
P3h2	-1.44591
Sdsl	-0.48096
Adcy9	-0.686204
Fbxo33	-0.257044
Bri3bp	-0.277096
Gpn2	0.245401
Rpl27a	0.164369
Ago4	-0.491155
Rarg	-0.569668
Rps28	0.141817
Als2	-0.290738
6330549D23Rik	-1.19678
Kif26b	0.284635
1700023F06Rik	0.454174
Cpa3	1.68261
Rab3a	-0.125307
Ola1	0.13868
Msmo1	-0.176024
Gm6871	0.629367
1110032F04Rik	-0.462937
Decr1	0.358823
Ctdsp1	-0.562699
Pdcd6	0.163024
Pyurf	0.260973
1700014D04Rik	-1.75967
Aco1	0.232353
Ern1	0.378062
Ank3	-0.207022
Pard6a	0.251448
Dennd1a	-0.387337
3830417A13Rik	-1.88796
Icam2	1.62512
Zc3h12c	-0.421957
Hilpda	0.342631
Try5	1.06215
E030024N20Rik	0.425659
Rangap1	-0.115352
Pla2g6	-0.179419
Tmem30a	-0.103249
Trp53i13	-0.351183
Prx	1.34872
Gm21854	-1.67189
Gm19026	1.29209
Alg13	0.555929
Clk4	-0.190947
Pgs1	-0.126044
Zfp598	0.25308
Tceal7	-1.50541
Srsf1	0.174888
Sys1	-0.208153
S100a10	0.13625
Dnajc12	0.294778
Ccndbp1	0.137408
Itpa	0.161741
Eif3l	-0.130266
Nup85	0.182007
Mrps7	0.159378
Borcs6	0.167307
Serpinb1a	0.439851
Pcsk4	1.59356
Tmem39a	-0.330489
Copb2	0.138567
Sod1	-0.124915
Trp53rka	0.266688
Col4a3	-0.926275
Clec12a	-0.722674
Rapgefl1	0.853343
Lrch1	-0.295811
Ift52	0.183399
Ccng2	-0.254858
Ice1	-0.174057
Sgpl1	-0.185221
Tarsl2	-0.174139
Mrpl22	0.172024
D430019H16Rik	-0.433194
C2cd5	-0.218566
Snx15	0.13965
Ipo9	-0.181281
2210010C04Rik	-0.856565
Shkbp1	-0.348397
Hspe1	0.172845
Gm2897	1.65241
Jmjd1c	-0.173878
Zfp365	0.220652
Kras	0.205905
Esyt3	0.511825
Zfp606	-0.287295
Oas1c	-0.323198
Sirt7	0.239743
Gng4	0.3167
Prtn3	-1.69425
Smagp	-1.63344
Rsph3b	0.161609
Cwf19l1	-0.390684
Tm9sf2	-0.254108
Noxred1	-1.2598
Ptpn18	-0.630209
Tnfsf11	-1.54493
Usp17la	0.54047
Hsd17b11	0.622611
Myo1d	0.299312
Vmn2r-ps114	0.814662
Slpi	-1.57605
Rps5	0.117458
Gm20518	-1.45436
Klhl8	0.281022
Zbed4	-0.369527
Brinp1	-0.313252
Alkbh3	0.233328
Chchd2	0.140324
Adssl1	-1.70737
Tha1	0.554684
Socs2	0.232053
Aldh4a1	-0.363182
Gm19427	1.61447
Mkx	-0.71536
Ap1ar	0.213422
Gm7899	1.19002
Rpl23a	0.166119
Usp33	0.166228
Oxct1	-0.214947
Fbxw19	-0.662627
Gpbp1	0.209256
Pibf1	-0.297937
AI854703	-0.276761
Rexo2	-0.158857
Ftl1	-0.117005
Camkk2	0.271178
Vat1	0.134189
Dtna	0.139455
Serpinb9	0.239148
Zfp784	-0.719622
Krt26	0.594795
Prpf6	-0.175654
Zwilch	0.403054
Prr36	0.437075
Nat8f4	0.833883
Bahcc1	-1.26654
Gm11127	-0.609503
Tmem196	0.497583
Gpr12	-1.65313
Fgfbp3	1.44535
Mrps35	-0.219266
Afg3l1	0.321664
Sema3a	0.915118
Rbl2	-0.379765
Zw10	0.337278
Rogdi	-0.147896
mt-Nd2	0.408138
Cd63-ps	-0.850734
Celsr1	-1.29634
Plekha3	0.217758
Gm5335	0.751732
Abca17	-1.33658
Pafah1b1	0.126764
Rdh10	-0.46546
Nr3c1	0.286975
Ubtf	0.202131
Dnajc2	0.188611
Cxcl15	-0.529062
2810006K23Rik	0.301513
Mgat4c	-0.537944
Xpnpep3	0.305121
Dmtf1	0.163821
Mfn2	-0.121269
38231	-0.195329
Myoc	-1.29558
Spsb4	-0.582306
Ube3c	0.158245
Cep55	-1.74831
Gdnf	-1.74267
Gadl1	0.495856
Exoc3l4	0.476904
Adgrl2	-0.926407
Gemin5	-0.190809
Fgf13	0.268598
Agfg1	0.15026
Ifnar2	0.255937
Rfx3	0.322356
Ttc7b	-0.229516
Wnk4	-0.720813
Ap1s1	-0.122253
Rap1b	0.127591
Lims2	0.459889
Colgalt1	-0.206081
Them6	-0.413756
Atp6v1g2	-0.139419
Mars	0.215494
Gm15074	-1.22264
Rbm28	-0.217308
Tpm1	0.194462
Rab9b	0.241707
Sdc2	0.218589
Chgb	-0.291606
Dhrs11	-0.410341
5730480H06Rik	-0.198453
Srgap2	0.289234
Cit	0.264736
Gm15029	-1.60129
Lrig3	1.78037
Npl	0.912744
Esf1	0.191916
Tph2	1.05979
Figf	-0.712204
Cnst	-0.163745
Arl13b	0.337195
Aifm2	-0.470499
Fam204a	-0.263885
Dhrs9	1.20274
Rnmt	0.20055
D17H6S53E	-0.263885
Slitrk2	-0.535059
Tial1	0.234405
Gm14025	1.69609
Rnf182	0.576752
Slc9b1	-0.759158
Rmnd5a	0.200981
Slc26a5	-1.60011
Zfp521	-0.7775
Rtn4rl1	-0.298721
Pcgf3	0.179189
Fam188b2-ps	1.42415
Sar1a	-0.146903
AI837181	0.19436
Bcar1	0.285297
Zan	0.335528
Trim56	0.273936
Gnptg	-0.174954
Armcx1	0.247169
AC182748,2	0.397238
Pot1b	0.397238
Foxn2	0.223865
Lnpep	-0.226501
Pigr	1.26101
Fcho2	0.341675
Hbs1l	-0.149382
Uevld	0.512086
39692	0.134023
Adora2b	-0.5326
Urb1	0.294818
C2cd2l	-0.205207
Khdrbs3	0.324295
Glce	-0.278246
Cyp27a1	1.70175
Unc13b	-0.444424
Mios	-0.244247
Lyve1	0.686092
Crls1	0.237419
Pi4kb	-0.35228
Zfyve26	0.432187
Zfp119a	0.517347
Sap25	-1.3158
Msl3l2	0.207159
Fam149b	-0.25827
Pcsk9	-1.48683
Mppe1	0.233532
Gm14150	0.356299
Nol3	-0.121398
Mpi	-0.129116
Ipo13	-0.152836
Gipc1	0.168208
Preb	-0.15765
Mtch1	-0.146183
N4bp2	-0.850658
Sgk3	-0.202466
Ccni	-0.277465
Sh3bp1	-0.188045
St3gal4	0.356024
Dnajc30	0.21176
Gm4841	0.623115
Dnaaf2	-0.22039
Ppp1r12c	-0.157101
Ttc26	0.380726
Hs3st3b1	-1.35582
Pcdhgc3	0.445745
Moxd1	-0.805404
Itsn1	0.250731
Ulk3	-0.300373
Spns2	-0.821915
Tns3	0.500358
Npy1r	0.584922
Smad2	-0.196783
Cd3eap	-0.230785
Ccdc28a	-0.186885
7530428D23Rik	-0.638881
Speer4e	-0.862436
Plekhd1	0.49627
Gas8	-0.197531
Fam126a	0.336973
Prkcdbp	-0.209165
Grpel2	-0.265319
Lgals3bp	-0.215813
Osgepl1	0.254656
Nbr1	0.125266
Gm3531	0.52934
Slc23a2	-0.333265
Sar1b	-0.148487
Gm17970	-0.674596
BC026585	-0.5143
Olfr287	-0.883653
Pou2f2	0.796448
Mad2l1bp	-0.146983
3110053B16Rik	-0.194528
BC004004	-0.131046
Krt7	-0.352546
AW011738	-1.03627
Rhbdf2	-1.55088
Gpc6	-0.349283
E2f6	0.223956
Aire	1.06186
Il17d	-0.995487
Mrps36	0.144416
Cks1b	0.263137
Znrf1	-0.204325
Echs1	0.180773
Zfp607	-0.3646
Rps2-ps6	0.797808
Pias1	0.179297
Iqck	0.460933
Tmed5	-0.16179
Il18rap	-0.524672
Smim12	-0.159794
Rhebl1	0.262114
9130019O22Rik	1.01486
D5Ertd579e	0.185243
Aox3	-0.679213
Arl16	-0.152702
Gm14306	0.433731
Tmem243	0.202576
Arl6ip5	-0.184795
Eps8l3	-0.402366
Rpusd3	0.27738
Zp3	-1.63824
Lrrc75b	0.258928
Cmah	-0.300356
Trabd	0.208963
Izumo4	-0.259603
Lst1	0.55371
Nek1	-0.136609
Fam103a1	0.139039
Jakmip1	0.14955
Klhl22	0.186253
Bbx	0.231812
Nfxl1	-0.43362
Exd1	0.34689
Fubp3	0.281757
Usp19	0.140156
Rpe	-0.182982
Slc11a2	-0.204506
Cnpy2	-0.178627
Furin	0.238831
Wwc1	-1.06483
Gm11557	-0.693094
Ddx56	0.142938
Arhgap23	-0.234208
Cidea	-0.711779
H2-Q1	-1.31205
Gm12586	-0.938041
Adra1b	0.890737
Slc47a1	1.38094
Bcl11a	-0.575057
Eri1	0.398533
Klrg2	-0.313095
Lrrc40	0.263557
Tpi1	0.139723
Fgfr1op	0.2003
Cpxm1	0.27567
Lekr1	0.377479
Fchsd2	0.214798
Arrdc4	0.244768
Mrgprx1	1.1476
Txnip	-0.763876
Atp10b	-0.633884
Adat1	-0.323593
Cnot8	0.174222
Cyb5d2	-0.212627
Gm10718	0.676803
Ginm1	0.21201
Paxip1	-0.195988
Atp8b3	1.7621
Mrpl9	0.141527
Ube2v1	0.126582
Slc30a7	-0.409842
Ndufb3	0.243152
Rap2c	-0.20323
Rlf	-0.195499
Orc4	0.162653
Phldb1	0.453329
Ccdc134	-0.303035
Nedd4	-0.102685
Ncoa5	-0.214036
Tmem198	-0.347489
Zfp523	0.393909
Trio	-0.248694
Zfp850	0.43352
Ncor1	-0.145691
Pcdha8	1.61654
Fbxo18	-0.149557
Sirt5	0.288005
Lmbr1	-0.178766
Spn	-0.78386
Gm3200	0.641747
Cfap69	0.408101
Acaa2	-0.176543
Nat8f1	-0.246773
Bicc1	0.562669
Mrpl51	0.13982
Rab21	0.234809
Ldb2	0.274068
Tmem39b	-0.615048
Cpb1	0.323397
Cnot6	0.281527
Tnip1	-0.169018
Pde12	0.151757
Cpq	-0.305527
Zfp113	0.234169
Cct8	0.120338
Mmab	-0.234718
Zfp281	-0.226083
Sssca1	0.133636
Acat3	-0.770303
Gm14108	0.983912
Adal	0.25632
Emilin1	0.5581
Hspb6	0.742757
Rnd3	-0.24846
Ndufa6	-0.140343
Gm20696	0.883495
Rabgef1	0.117027
Lsm14a	0.253663
Lnx1	-0.657849
Nbea	0.175677
Snx16	-0.215856
Gm42878	-0.816143
Crot	-0.141874
Olfr412	-1.65404
H60b	-1.41425
Pofut2	0.231242
9430076C15Rik	-0.355104
Gm5857	0.847263
Otub2	0.240622
Palm	-0.160769
Eef1d	0.128394
Nkiras1	0.152556
Tmem106b	-0.235032
Strip2	0.474768
Naprt	1.6609
Zfand4	0.482773
L3mbtl1	-0.502124
Fubp1	-0.214359
Snx33	-1.09622
Fndc3a	0.222515
Fam83d	-1.57118
Papss1	0.204424
Ctxn1	-0.122971
Rnft2	-0.360514
RP23-74O12,7	0.748232
Selt	0.124401
Cdca7	-1.51771
Gmpr2	-0.135569
Ube2d3	0.146919
Ccdc51	-0.419998
Zmynd10	-1.52747
Tmem202	0.333535
Kif15	0.82074
Mrpl40	0.14627
Smchd1	0.221725
Tmtc4	-0.214152
Gm20716	0.146166
Serpinb1b	-0.424059
Gdap1l1	-0.117889
1700086L19Rik	-0.321961
Lrrc41	-0.125766
Lamtor5	0.165027
Gm26727	-0.946205
Epha4	-0.95408
Dpp9	-0.188264
Zfp248	0.23239
Gm13225	-0.31734
Osbpl6	0.232095
Foxc1	-1.14287
Nop10	0.159132
Lrp11	-0.201234
Obp2b	-1.58283
Pcdh17	-0.337914
Gm13083	-0.864347
Kctd3	-0.18575
Fkbp1a	0.128902
Prss57	-1.65182
Trim28	0.185519
Fut7	-1.40283
Efcab2	0.464574
Cpne1	0.153362
Jph1	-1.00588
Zfp820	0.603345
A730015C16Rik	-1.32649
Kdelr1	-0.242507
Zfp74	-0.248504
Hist1h1c	0.118883
Kcnt2	0.405709
Slc25a37	-0.346442
Cnih2	-0.194851
Ubl4a	0.158894
Luc7l2	-0.183643
Prps2	0.348529
Bdkrb1	-1.15812
Nr2f2	-0.271429
Pdk1	0.254128
Plxna4	-0.344373
Efhc1	-1.35331
Gm10566	0.798446
Diexf	0.282284
Lhfp	-0.522396
Il17rc	-1.20206
Gm28330	-1.67854
Tpbgl	0.47953
Mtdh	0.178432
Ttc4	0.17226
2300009A05Rik	0.243469
Zcchc11	-0.255681
Syce2	0.832602
Tlcd2	0.329608
Crb1	-0.830607
C1ql2	-1.51747
Dhx9	0.155502
Gm13285	1.13358
Terf1	0.195552
Ddx54	-0.141689
Wdr36	0.153602
Rtcb	0.114596
Patz1	-0.257809
Wdr34	-0.203321
Slc25a5	0.0987646
G6pdx	0.129707
Psmd2	-0.105049
Ccnb2-ps	0.799163
5330417C22Rik	-0.262002
Nfkb2	-1.08505
Stambp	0.237924
Zfp217	-1.41066
Rad51ap1	-1.19034
Ankef1	-0.547241
Fyn	0.154858
Nr2c2ap	-0.140376
Dcaf5	0.160936
Smox	0.228516
Guk1	-0.119792
Ehhadh	-0.493149
Sgpp2	-0.15606
Mbtd1	-0.222022
Tldc1	0.412858
Ift80	-0.19378
Zfp628	-0.632308
Ackr2	-1.68281
Ubxn8	-0.147683
Lin52	0.759104
Tubg2	-0.16425
Pex1	0.201582
Slc27a1	0.376256
Btnl5-ps	-1.18391
Ddx31	0.302486
Arhgef3	-0.246441
Lsr	-0.639109
Tmod2	0.143366
Gm6283	-1.26801
Gm19596	-1.30088
Mrpl49	-0.157802
Tmem214	-0.264791
Carkd	-0.124787
Psmd1	0.115743
Ghdc	-0.327655
Col9a3	-1.1867
Ranbp6	0.165999
A630073D07Rik	-0.611762
Eif3k	0.123375
Hint2	-0.144299
D130040H23Rik	-1.69761
Usp40	-0.213633
Slc47a2	-0.403676
Rps25	0.155807
Zcchc6	-0.192181
Fzd5	0.544254
Fjx1	-1.16621
Adgrb1	0.412315
Dapk3	0.143736
Akr1b7	-1.48407
Cfap161	-1.38216
Gm8674	-1.35122
Chchd5	0.263377
Gm3468	0.469311
Wnt4	-0.424898
Poglut1	-0.139222
Zfand5	-0.138404
Mpzl1	0.379187
Shisa6	0.508827
Ccdc175	-1.41511
Tagap	1.19645
Mrps34	-0.128421
Eif6	0.118061
Zbtb6	-0.212075
Fip1l1	0.161337
Nectin4	-1.14972
Mff	-0.167307
Rnf14	0.155036
Grap	-1.22958
Dbf4	-0.350741
Rassf3	-0.372066
Omp	-0.392698
Cyp3a13	1.44871
Gtpbp6	0.160286
Ffar1	0.865144
Polrmt	-0.258502
1190002N15Rik	0.690793
Pcdh18	1.45245
Epha7	0.901313
E430025E21Rik	0.173772
Vwa3a	0.539495
Cul1	0.112698
Tomm6	0.144621
Kif6	0.468633
Gm10563	-0.89935
Slurp2	-1.16634
Rab11fip1	0.340392
Vps8	-0.157769
Tmem132b	0.798974
Zfp120	-0.255764
Tef	0.211635
Ube4a	-0.207498
Dpys	0.656243
Pacsin1	-0.133097
Ric8a	0.127526
Slc35f2	-0.567912
Slc15a5	-1.09763
Ttc37	0.227048
Gramd1b	-0.24453
Thrb	-0.909744
Gm4973	0.752957
Tomt	-0.871828
Xrcc4	0.289425
Pkp1	-1.36287
Gm6641	-0.567962
Pcp4	0.254726
Tpd52l2	-0.118626
Ppp4r1	0.320091
Dnajc14	-0.215014
Gm10025	-0.319622
Nrsn1	0.133877
Timm44	-0.163486
Gm10184	-0.506902
Prkrip1	-0.150478
Nelfcd	-0.133931
Gm5861	-1.07428
Rtkn	0.190711
Agk	0.274483
Zfp114	-0.952199
Diaph1	0.288801
Thrap3	-0.175537
Ms4a6c	1.03927
Tmem28	-0.609897
Hps4	-0.236786
Clptm1l	-0.198065
Lair1	-0.451465
Kdm5c	-0.293683
Hspbp1	0.14834
Trmt112	0.142848
Pgpep1	-0.178056
Commd7	-0.13243
Ccl8	0.582331
Tsen15	0.141751
Ubtd2	-0.261316
Samd1	0.432507
Wipf2	0.195027
Gpr1	1.56456
Stbd1	-0.176099
Cntrl	-0.27363
Efcab12	-1.62979
Cope	-0.104975
Clps	-1.25038
Degs2	-0.861524
Vps13b	-0.233921
Esrrg	0.650064
Sbsn	-0.341091
Gm10172	-1.10412
Syn1	-0.116377
Mbd5	0.219292
Eogt	0.363791
Pcdha6	-0.341389
9430015G10Rik	0.36629
Uchl4	0.6111
Tbx5	-0.536226
Uprt	0.341475
Erc1	0.204127
Stk38	-0.337509
1700037H04Rik	-0.142858
Entpd7	-0.283273
Gpat2	-1.5624
Axdnd1	-0.457663
Trh	-1.44799
Shank1	-0.253786
Cbln2	1.65522
Serpinb6c	1.35794
Pcbp1	-0.122331
Hsp90aa1	-0.0788216
Pex5	-0.128107
Nfs1	-0.172891
Slc4a7	-0.2292
Hoxb9	-1.12369
Dnajc24	0.431941
Asph	-0.141056
Tmem68	-0.244523
Nasp	0.190707
Marcksl1	-0.529632
Hook3	0.157669
Tiparp	-0.125638
Atrx	0.135209
Slc5a6	-0.322296
Emd	0.171043
Klhdc1	0.257791
Nono	0.121587
Ccm2	-0.129796
Ddx52	0.247075
RP24-77E13,10	0.37629
Cgref1	-0.17892
Rbms3	-0.160833
Akap1	-0.339822
Gpd1l	0.158889
Papolg	0.253802
Smim8	0.230733
Vsig10	-0.516501
Gm6316	0.759269
Gm12696	0.297118
Wnt9a	-0.442905
Med12	-0.383455
Xylt1	-0.779903
Orc5	0.177528
Xrcc2	-0.712378
Mtmr3	-0.144532
Dnah1	1.62577
Caskin2	-1.44302
Sf3a2	0.369659
Smg7	0.207577
Rfx4	-0.74273
Fads1	-0.165567
Wbp2	0.130913
Ythdc2	0.438651
Gm38400	-0.298963
Ehd1	-0.180499
Nyx	0.565111
Smpd5	0.562537
Gm10647	-0.632055
Mob3a	-0.178234
Armc7	0.261279
Ccl27a	-0.200892
Rbm46	1.57354
Mettl14	-0.295374
Nlrp4f	-1.76665
Aen	0.15222
Fam102b	0.12382
Ada	0.482087
Plagl1	0.202521
1810065E05Rik	-1.16722
Ldb1	0.242006
RP24-560O24,2	-0.22434
Nudt2	0.224785
Epyc	-1.18531
Cpne8	-0.132494
Dmtn	0.116113
Dhx30	-0.131203
Nup37	0.320237
Lrrk1	0.441578
Nat9	-0.176852
Cngb1	-0.961023
Ncoa6	0.248245
Aif1	1.17071
Arhgap6	1.31042
Six2	-0.529405
Dock11	0.219906
Ripk3	-1.20701
Mettl21b	0.394358
Pramel4	0.631049
Ssh2	-0.180246
Nwd1	-0.766803
AC164883,2	-0.711726
Baalc	-0.711726
Axin2	0.737524
Yy1	0.253334
Adgra1	-0.548198
Chaf1b	0.427013
Gpr165	-0.670365
St3gal2	-0.247513
H2-Q10	-0.607701
Ggact	0.235128
Parp3	0.220495
Klf3	-0.268537
Stat5a	-0.356014
Stt3a	-0.16071
Tpk1	0.559227
Lamtor4	0.150951
Gm4895	0.656252
Spin4	-1.08363
Fam114a1	0.963149
Socs1	-0.685257
Psmc3	-0.0940366
Rps6ka2	0.219467
Trmt13	0.378717
Lbr	-0.204986
Hook1	0.281161
Slc25a29	0.267679
Col5a3	0.817338
Zfp583	0.313584
Pdk3	0.209776
Rapgef4	0.165037
Rnf121	0.188978
Gsr	-0.142547
Rfx1	-0.380781
Prkaa1	0.197527
Gm37313	1.1547
Kcnk6	-0.647448
Tcf7l2	-0.750539
Pex14	-0.209717
Nin	-0.369658
Fxyd7	-0.182388
D7Ertd443e	0.942341
Atpaf2	0.197199
Trappc9	-0.120369
Poli	0.314376
Gm43596	-0.730481
Pramel5	0.580854
D10Wsu102e	-0.11167
Klre1	-0.70853
Birc6	-0.213996
Btbd3	0.159431
Psors1c2	0.75716
St3gal3	-0.376637
Smim6	1.03641
Slc13a4	0.466627
Hecw2	0.435109
Syt16	-0.211814
Fcgrt	0.383679
Ticam2	-0.834864
Cep70	0.227932
Ric1	-0.229589
Zfp512	-0.133073
5730409E04Rik	0.263657
Sft2d1	-0.140033
Helz	0.227247
Fam118b	0.253161
Serf1	0.259986
Abcc6	1.43723
Naa15	0.143459
Gtf3c4	-0.228194
Gm9936	0.536117
Pde6d	0.176644
Gmeb1	-0.146076
Wiz	0.193879
Sirt4	-0.320075
Zfp146	-0.232263
Gm11361	1.0424
Iffo1	-0.174117
Ptpn3	-0.275972
Ift43	-0.367491
Zfp142	-0.263339
Usp42	0.343395
Sulf1	0.186012
Rdh9	-0.401124
BC049762	-1.14665
Pef1	-0.137916
Lrrc39	-0.55369
Nov	0.448151
Rpl8	0.101353
Rgs14	0.422268
C1galt1	0.540619
Qtrt1	0.268265
Tjp1	0.264307
Rilp	0.563491
Alkbh4	0.246817
Epb41l3	-0.100289
Dbndd2	-0.15474
Hebp1	-0.364269
Camk2a	-0.160349
Nxt2	0.38491
Rhobtb1	0.641381
Nagk	-0.112421
Rnasek	-0.105023
Ccdc58	0.293666
Skap1	-0.535747
Gm12097	-0.69499
Ap1g1	-0.163434
Gpatch1	-0.20641
Msl3	-0.197373
Saxo2	-0.540455
Gm2077	0.756128
Cars2	-0.179898
Aimp1	-0.142673
Acss2	0.146405
Gm19085	0.707121
Pdrg1	0.176374
Pabpc1	-0.107332
Timmdc1	-0.219146
Gm21887	-0.766815
Prdx5	0.106463
Fam206a	0.531734
Micall2	-1.17543
Coro6	-0.509484
Dennd6a	0.249215
Gm1043	-1.10558
Myo19	-1.11491
Wdr4	0.201898
2310033P09Rik	0.204013
Smarca4	-0.14615
Pycr2	0.142571
Ndnl2	0.174874
Dars2	-0.219768
Gm13493	0.590595
Metap1d	0.228697
Slc25a45	0.666895
Gm9847	-1.4213
Azin2	-0.193593
Gda	-0.285256
Rab40b	-1.22255
Vstm2l	-0.627052
39873	-0.460619
Chtf8	-0.196052
Serp2	-0.160848
Kptn	0.230064
Ap1s3	0.405182
Ktn1	-0.171094
Clvs1	0.193546
Slc35a2	-0.232241
Cryz	0.734029
Gm44245	-0.845946
Pdcd7	-0.226436
Dok4	-0.252161
Cep290	0.259427
Pim2	0.200561
Slc7a2	0.576599
Fkbp5	-0.259469
Tmem141	-0.172095
Il24	1.67232
Hyou1	-0.205726
Gm15753	-0.810562
Stxbp4	0.317497
Vash1	-0.639152
Emp2	-0.344934
Dhx33	-0.204564
Pakap	0.216272
Gsn	0.201909
Tex9	0.400631
Tsc1	-0.367657
C5ar2	0.735471
Csnk2a2	0.226486
1810026J23Rik	-0.122696
Tmem175	-0.156747
Suv39h2	-0.419594
Myo7b	-1.44368
Blm	-0.404979
Nudcd3	-0.142679
Tmem33	-0.179891
Aldoc	-0.186581
Siae	0.239815
Pla2g16	-0.64526
Fam160a2	-0.141765
Vkorc1	-0.144175
Fkbp14	-0.495757
Paip2b	0.215927
1810037I17Rik	0.138402
Hspa9-ps1	0.791897
Calr4	-1.47649
H2-T23	0.183553
Gm2420	-1.25292
Dnajc5	-0.110778
Rspry1	-0.173811
Pkdrej	1.41997
Gm11444	-0.953372
Uqcrc2	0.105201
Adamts2	-0.308591
Phrf1	-0.211168
Tmem185b	-0.292687
Zfp236	-0.359748
Stxbp1	-0.111531
Hsf2	-0.115725
Napsa	0.783953
Kcnj10	0.728068
Ndufa3	-0.113982
4833439L19Rik	-0.12445
Ddx47	0.118838
Pdzd7	-0.536231
Syf2	-0.152634
Slc16a4	-1.09543
Enthd2	0.283266
Pikfyve	0.144387
Sh2b1	0.159898
Gm29423	-1.44988
Gpr174	0.961995
Pcdhga4	-0.531701
Lrp2	-0.827478
Tmprss11g	-0.530271
Pappa2	-0.617226
Ccdc108	0.798998
Gm37240	-0.807716
Ckap5	-0.14864
Gm8113	-0.334451
Zfp26	-0.226935
St6galnac5	-1.32559
Lsm11	-0.227822
Ung	-0.320964
Slirp	0.144487
Slc5a3	-0.196661
Jakmip2	0.113314
Pkp4	-0.399534
Tet1	0.690664
Brms1	-0.164678
Zcchc12	-0.282822
Slc37a3	-0.222585
Gpr83	-0.762459
Bptf	0.139267
Pop7	0.164032
Ubap1l	-1.0452
Sppl2b	0.310832
Gm12870	-1.37483
Gna14	-0.438563
Ppp1r3c	-1.08463
Traf7	0.156352
Flcn	0.18953
Iqsec1	-0.219279
Kars	-0.0997535
Galnt3	-0.547243
Nipa2	-0.12541
Atp6v1g1	0.141225
Nfat5	0.182109
Cdkn2d	0.107971
Nosip	0.126767
Arhgap39	0.180679
Cfap157	-0.48174
Fbxl20	0.207067
Map3k15	-1.30536
Gm15487	-0.441132
Mau2	-0.181381
Gjb1	0.637741
Rnf187	-0.0953276
Fam229a	0.755213
Gm14735	0.252977
Rab1b	0.109017
B3gnt7	-1.26852
Ccnc	0.141316
Cdc37l1	-0.211549
Mapk1ip1l	0.13734
Rabep2	-0.251754
Gm4518	0.37941
Ccdc166	0.352612
Mtus2	-0.330687
Gm42857	0.210056
Exosc5	0.171864
Cep85	0.156059
Tnc	0.248551
Gm8818	0.635255
Gstm1	0.251968
Zfp329	0.143585
Syt4	0.134727
Txn1	0.109624
Tbx3	-0.654827
Plcxd1	0.513164
Ccnb3	0.992498
Col5a1	-1.4323
Plekha5	0.255613
Me3	-0.302997
Fzr1	0.157129
Synj2bp	0.173952
Wdr37	0.145506
Aldh6a1	0.174505
Blmh	-0.117637
Gm26712	0.553021
Camkmt	-0.288078
Tmem18	-0.270101
Mnd1	0.661065
Bfsp1	-0.901513
Myo16	-0.722439
Scyl2	0.200273
Selk	0.101868
Ywhab	0.119231
Ugcg	0.184151
Tmem9b	-0.112017
Gm20678	0.225601
Cdk5r2	0.252236
Cetn3	0.190843
Prpf39	0.175538
Ccdc172	-1.08487
Ikzf2	-0.305327
Myl12b	-0.113125
Gkap1	0.175434
Ccrl2	-1.39545
Alms1-ps2	-0.816146
Zfp389	-1.15653
Emc8	-0.156114
Pwp2	-0.315458
Tmem222	0.183577
Gtf2h4	0.318918
Plscr1	1.11562
Pkm	0.0823648
Wdr47	0.100732
Endod1	0.138022
Ddx20	0.222861
Rbm12b1	-0.428704
Lsp1	0.500917
Baiap2l1	-0.340467
Ikbke	0.700012
Thbd	0.656732
Pla2g2e	1.32205
Mllt3	-0.312141
BC003965	0.173347
Dnaja1	0.118906
Gm13751	-0.689697
Atp6v1a	0.123652
Pde6h	0.314141
Wdr43	0.134568
Gm8926	-1.55651
Pura	0.184943
Rnf208	-0.155719
Lysmd2	0.121546
Gm12286	0.715718
Eva1c	-0.188694
Ak6	0.157617
Zfp334	0.192774
Cdh17	-0.480809
Zfp619	-0.492214
Fam35a	-0.501086
Tfe3	0.152316
Trappc2l	-0.13317
Fam181b	-1.24957
Zfp40	-0.364224
6820408C15Rik	0.783266
Dnajc21	-0.227712
Ddah2	-0.193903
2900055J20Rik	0.434092
Neo1	0.276803
Hoxb8	-0.986674
Arhgef19	-0.498095
Tmem245	-0.226576
Chfr	-0.202013
Fbxo11	0.161287
Gm20768	0.255214
Rpl10-ps3	-0.1181
Fam161b	-0.307401
Hemk1	-0.308203
Mga	0.129526
Aldh5a1	-0.277055
Cited1	0.777556
Pgd	-0.140589
Tnni3k	-1.11278
Pms2	0.218673
Gemin8	-0.778814
Lgals7	1.28358
Cdca3	-1.06477
Foxo6	1.04566
Gm15950	0.369749
Ccdc127	0.130015
Hmgb1-ps6	-1.18917
Casc3	-0.158952
Neb	0.365108
Nudt8	0.24871
Catsper2	-0.50633
Casp4	0.27266
Cramp1l	-0.286564
Zyg11b	0.109949
Cd4	0.780493
Plcxd3	-0.37961
Naip5	0.612744
Tbx2	0.401952
Hnrnpa1l2-ps	0.487654
Zfp277	0.170116
Aasdh	-0.401052
Rsl24d1	0.150475
mt-Cytb	0.361399
mt-Nd5	0.318773
mt-Co2	0.264029
Tstd2	-0.196129
Arhgap21	0.128821
Unc5c	-0.254597
Uqcrh	0.172955
Scn7a	-0.184509
Trp53inp2	-0.135229
Trim12a	-0.228454
Asb7	0.265879
Acat2	0.135576
Kctd1	0.339164
Gm15276	-0.523733
Efr3b	-0.195924
Eif3f	-0.102299
Zfp9	0.218135
Nsmce1	0.130578
Josd2	-0.140115
Plekha7	-0.570616
Slc2a3	0.207427
Scarb2	-0.226856
Tmem80	-0.208241
Cdc25b	0.386454
Gba2	0.326804
Gpr62	-0.896026
Pfkm	0.115392
Rnf5	0.143077
Rai14	0.300533
Pcgf6	0.276293
Pitpnb	0.158598
Wbscr22	0.174188
Drc1	0.257394
Sh3rf3	-0.820782
Palm3	0.237586
Setd6	-0.290882
Crip3	0.806294
Cisd2	-0.166528
Pex11g	0.466686
Tti2	0.187113
Gcnt2	0.11846
Ino80d	-0.198825
Mgmt	0.327293
Slamf6	0.697451
Gstp1	-0.0967135
Ptp4a1	-0.137867
Xrra1	-1.18722
Rps18-ps3	-0.985181
Coro2a	0.141119
D630039A03Rik	1.11914
Tbc1d15	-0.13803
Eif1b	0.138457
Nelfa	-0.188903
Rpl12	-0.193254
Nos1ap	0.391006
Deb1	0.128818
Opn3	-0.285397
Terf2	-0.252364
Acp1	-0.136729
Col11a1	1.18633
3110040N11Rik	-0.233439
Mmachc	-0.200026
Donson	-0.215418
Tsnax	0.134742
AI467606	1.08966
Tmem45a2	1.09618
Fam91a1	0.157332
Zmym4	0.281564
Rslcan18	-0.38043
Hspb1	-0.0822223
1810013L24Rik	-0.127385
Cox7a2l	-0.102746
Nudt18	0.141245
Lama4	0.303506
Rpl10a	-0.103818
Ar	0.213826
Ptgdr	0.341353
Zfp429	-0.786603
Bcorl1	-0.292858
Zc3hc1	-0.153663
6720489N17Rik	-0.349139
Sync	-0.23549
Gm14323	0.778404
H2-Q6	-0.611613
Sod3	-1.23503
Arntl	0.319046
Gm5415	-0.722531
Sestd1	-0.168092
Zfp759	1.43342
Bola3	0.205897
A430078G23Rik	-0.463494
Lpl	-0.286843
Fam73a	-0.137877
Psip1	0.122008
1700030C10Rik	0.625942
Pea15a	-0.137953
Hist1h2ae	-0.483357
Zfp711	0.452261
Scn3b	-0.120464
Cby1	-0.158586
Capn9	-1.27324
Fam104a	-0.12579
Cdc40	0.299015
Gm11434	-0.61773
Phf1	-0.193755
Gnao1	-0.0991691
Mthfsd	-0.128616
Taf8	-0.205825
Gm4217	0.252968
Olfml2b	-0.310191
Clca3a1	0.449594
Mplkip	0.201557
Abhd17c	0.174969
Mybpc2	-0.99486
Gad2	0.760581
Kdr	-0.773122
Tet2	-0.195576
Sertad4	0.40788
Usp7	0.143902
Tgs1	0.150888
6030419C18Rik	-0.498129
Acox2	0.669928
Pdcd10	0.14177
Snrpg	0.184463
Rprd1b	-0.242889
Hrk	-0.599579
Fbxw7	0.200069
Pcdhb17	-0.34803
Slc4a4	0.52923
Reep3	-0.213127
Mapk8ip3	-0.130226
Gm15421	0.773978
Smpd3	0.143431
Wdr31	-0.147097
Nrcam	-0.295496
Mtif2	0.173049
Lmln	-0.401459
Gm17019	-1.32359
4932414N04Rik	-0.394796
Tiam2	-0.542688
Zfp809	0.296222
Sfi1	-0.281547
Tmem63a	-0.479097
Fam168b	0.126444
Tfpi	-1.12171
Spns3	0.730059
Nhsl2	-0.723112
Cyp2e1	0.483592
Asna1	0.135802
Ppp2r3c	0.157311
Sgpp1	-0.186772
Zfp462	-0.27046
Gtpbp1	-0.199099
Rps17	0.122256
Hspa14	0.162579
Mipol1	0.403034
Ppp3cc	0.162991
Dis3	-0.192104
Etfb	0.109269
Clk2	-0.376837
Rims3	-0.104786
1110008P14Rik	0.123003
Gm6838	0.682803
Slc37a4	-0.248375
Gm4984	-1.29128
Rrp8	0.164269
Mms22l	-1.06779
Gm7985	0.430792
Sntb2	-0.503744
Crip2	0.0764647
Irf3	-0.210667
Was	-0.596615
Pcdh20	1.46796
Slc35g2	0.148166
Cstl1	-0.505734
Gxylt1	0.305557
Clcn1	-0.761709
Ldah	0.136657
Taf3	-0.192014
Ywhag	0.0812528
Calu	-0.150953
AY074887	0.668156
Gnpda2	-0.140452
Haus1	-0.251468
Fbrs	-0.274067
Gm11960	-0.254544
Gm13323	-0.396264
Ensa	0.171547
Zdhhc20	-0.25096
Arf1	-0.0900273
Camk1g	-0.331763
Rassf9	-1.01455
Mlh3	0.266659
Ube2g2	0.117016
Wdr72	-0.772321
Cstf2t	0.143407
Cops7b	0.178983
Fos	-0.445267
Mlf2	0.116458
1600002K03Rik	-0.350883
Ypel5	0.12765
Nbl1	-0.258911
Tmem194b	0.359147
Gabarapl2	0.120621
1810062G17Rik	-0.257154
Cxcl3	-0.543356
RP24-388A6,3	-1.39221
38961	0.152814
Med6	0.181182
Ndufa4	-0.0950384
Znf41-ps	-0.37126
Slamf7	0.798893
Fundc2	0.215094
Rps16	0.100613
Rinl	1.42023
B3galt6	0.255951
Kbtbd2	-0.12348
Mecom	0.934999
4930432K21Rik	-0.371319
Mri1	0.181287
Guca1b	0.952989
Tspan33	0.435771
Ccnb2	1.01177
Reep1	-0.0945988
Myo1h	-1.05792
Adra1a	-1.08419
Bag5	-0.13394
Rnf41	-0.118095
Fndc3b	0.175057
Traf4	-0.34811
Cmpk1	0.105991
Mad1l1	-0.201454
Txndc12	-0.227582
Mx2	0.525278
Rasl10b	-0.258884
Ankfy1	0.165349
Bud13	-0.399635
Zfp330	0.190053
Zbp1	-1.08943
Zfp626	0.214413
Aamdc	-0.197889
Map2k1	0.100111
Vapa	0.118205
A330017A19Rik	-0.651448
Slc25a3	-0.0897517
Ahi1	-0.142342
Gm45038	-0.19042
Tnfaip8	0.390432
Atp5s	0.184147
Med15	-0.111584
Gm17509	0.614241
Pigv	0.202204
Epor	-1.46637
BC048546	0.257724
Oxa1l	0.135348
Sema5a	-0.234934
Appbp2	-0.147514
Pced1a	0.234628
Ciapin1	-0.103216
Timp4	-0.818383
Mx1	-0.487014
Tnfrsf19	-0.526642
Vwf	0.557372
Abi3bp	-1.28609
Rp2	-0.359871
Ywhae	0.126318
Qser1	-0.132715
Zcwpw1	-0.388427
Hsd17b12	-0.153635
Ehmt1	0.201617
Gns	-0.218303
Cftr	1.23848
Zscan2	-1.0793
Gramd3	-1.0014
Actn1	0.345079
Dusp19	0.314938
Anks1b	-0.18012
Klf17	-1.42185
Pcdhb15	1.31656
Apbb2	0.130379
Eif2ak1	0.120963
Sgsm1	-0.12677
Cntfr	-0.331016
Ttc25	0.258731
Atcay	-0.128857
Rbm10	-0.19915
Smyd2	-0.227301
Gtf2h2	0.136326
Phyhip	-0.352078
Selo	-0.159945
Knop1	-0.156626
Slfn8	0.444178
37865	-0.169423
Osbpl5	-0.156444
Shank3	0.572437
Tspear	-1.05359
Eno3	-0.318684
Usp48	-0.14514
Inpp5j	0.276061
Plce1	-0.522679
Pdcd2	0.156107
Sult2a5	1.29308
Trpt1	0.376817
Lcp1	0.187436
Pebp1	-0.0831082
Gm13722	-0.219538
BC068281	0.382457
Pcbd1	-0.197218
Gm9522	0.617694
Papolb	-0.932777
Ift122	-0.268798
Ncoa2	0.117599
Atp6v1h	-0.114646
Rps19-ps3	0.601133
Mgat1	-0.265993
Mettl1	-0.17853
Cmtm2a	-0.75624
Actg-ps1	0.34245
Rxfp3	0.301757
AI597479	0.192683
Fdft1	0.0916865
Fgd6	0.230601
Chst10	0.17199
Fbxw17	0.107249
Nfkbib	0.12918
Trpm7	-0.242881
Arl6	0.147457
Hook2	0.178595
Rgs16	-1.11515
Scrn1	-0.0934498
Slc26a8	0.953818
Rpl35a	0.119979
Acnat1	-0.285657
Nfyb	-0.169774
Gm8898	0.281253
Sharpin	-0.112923
Snrpe	0.129078
Rhbdl1	0.374384
Lgmn	-0.168176
Exoc5	-0.0903698
Mapk9	0.142605
Rab40c	-0.233976
Ctrc	-0.538685
Fbp1	1.32396
Chid1	-0.156712
Ubfd1	-0.113568
Cfb	0.444432
Nr2f1	-0.755494
Gm10912	0.441152
Gclm	0.105664
Hoxb2	0.335869
St5	-0.497414
Cebpb	-0.259989
Fbxo32	0.242822
Arhgef2	0.181269
Plekhm2	-0.264189
Amotl1	0.104981
Plekhn1	0.471935
Armc5	-0.214688
Ndufc1	-0.148596
Cebpzos	0.166266
Ppp2r5d	0.125017
Snx3	-0.123938
Tmem203	0.290281
0610010K14Rik	0.213307
Gng3	0.181106
Dlg4	-0.291401
Srgap1	-0.136901
Slc31a2	-0.29044
Galt	0.151273
Fam159b	-1.09341
Acaa1b	-1.07305
Prkar2b	0.242668
Bag3	0.143606
Gm14305	0.458843
Tmem116	-0.521457
Pde6a	-0.560136
Olr1	-0.875062
Rph3a	-0.464611
Prnd	0.805704
Sprtn	0.287123
Mybl1	-0.240755
Dkkl1	0.440974
Amacr	0.215159
Gm17333	-0.530864
Stx1b	-0.132373
Slc25a46	0.124789
Vps37c	0.123526
Esyt2	0.162881
Kank2	-0.76312
AU019823	-0.247221
Afap1l2	-1.16445
Mef2b	0.561023
Golga7	-0.095482
Spty2d1	-0.117855
Tmem147	-0.132684
Apobr	0.495272
Il17rb	-0.753693
Bcan	0.936705
Myrf	0.427148
Hps6	-0.238051
Hk1	-0.117181
Rbfox2	-0.133672
Gatm	0.17913
Gm12504	0.491449
Elp4	0.179569
Klc4	-0.14059
Cfap54	0.328202
Memo1	0.154798
Pigb	-0.245278
Vps13d	-0.262242
4930523C07Rik	-1.22112
Ccnk	0.31212
Rec8	1.27524
Hnrnpa3	0.182277
9830107B12Rik	0.834764
Teddm2	-0.607826
Med11	0.175343
Sptbn1	-0.133559
Rbm8a	0.103007
Ddhd2	-0.122346
Hirip3	-0.233266
Erbb2	1.11061
Eif3m	0.102636
1700028J19Rik	-0.740732
Zcwpw2	-0.530135
Polr2l	-0.126699
Nfkbie	0.217608
Slc25a23	-0.260226
Tfip11	0.135735
Dscaml1	-0.66349
Gm7638	-0.825066
Cdkn2aipnl	0.142461
Ccr2	-1.00473
Brca2	-0.19758
Tbpl1	-0.119671
N4bp3	-1.09252
Dido1	-0.282102
Parp4	0.260083
4833420G17Rik	-0.174219
2700099C18Rik	-0.483876
Vps72	-0.186696
Rpl18a	0.0819058
H2-M3	-0.329633
Rbm12	0.246669
Gm43941	-0.389137
Cox15	0.161136
Serpina3h	-0.678505
Kcnk4	-0.254013
Mmp12	-0.192359
Sun1	-0.133187
Appl1	0.147128
Stx11	-0.17367
Dact1	-0.571256
Med26	-0.250343
Pign	-0.144827
Slc17a6	0.0855593
4921513I03Rik	-0.686365
Zyx	0.149428
Igfbp6	-1.33148
Zfp862-ps	0.580686
Angel1	-0.157953
Gm3244	-0.153336
Higd1a	0.12504
Sft2d2	-0.594336
Tbc1d8b	-0.63105
Zbtb10	0.200757
Slc22a4	-1.06031
Golph3	0.120708
Tob2	-0.212554
Ret	-0.265588
Gm9806	-0.614101
Myo3b	-0.651256
Lsamp	-0.153844
Actr8	0.16286
Mrps6	-0.160957
Cep295	0.270806
Gm4951	-0.709056
Pax8	0.35709
Cdc34	0.133253
Ddb2	-0.873126
Rfk	-0.139958
Trpc1	-0.345972
Gm42927	-0.136854
Taf1	0.12759
Nufip2	0.282647
1700010I14Rik	-1.13049
Ninj1	0.11572
Kif21a	-0.082355
Qtrtd1	-0.194338
Ogdh	-0.0942813
Kdm5d	-0.253383
Tctn3	0.348035
D430042O09Rik	0.315403
Sos2	0.195089
Tgif2	0.384781
Map2	-0.161448
Txnl4b	-0.149762
Toe1	0.217095
Gm3336	-1.1298
Ifi203	0.536738
Plp1	-0.408819
9130230L23Rik	0.246907
Atf4	-0.107419
Tspyl2	0.13221
Psmd7	-0.0898318
Gm28356	-1.07183
Hdac3	-0.11938
Armt1	0.153621
Hist2h3b	-0.962308
Mrps18b	0.123599
Zfp729b	0.317153
Ptcd1	-0.147325
Hba-x	-1.21916
Tnrc6c	0.224786
Cenpp	0.597668
Fgf9	-0.202726
Fam178b	1.1409
Zfp384	-0.336525
Srxn1	-0.114687
Zdhhc9	-0.255419
Trim30a	-0.866935
Dennd5b	-0.155657
Rad17	0.180225
Xylt2	-0.543581
Desi2	-0.272075
Hacd2	-0.146571
Sertad3	-0.202382
Gm5617	-0.427343
E130218I03Rik	-0.710684
Slk	-0.117056
Ctf1	-0.824607
Tcerg1l	0.610861
Cd300a	-0.277649
Gm13306	-1.09767
Gdpd3	-1.0859
Gm3222	-0.578851
Pcdhb18	1.10037
B4galt5	-0.238101
Rps6kc1	-0.13091
Tprkb	0.177629
Oacyl	-0.85101
Pmaip1	-0.461952
Lin7a	0.146162
Brms1l	0.12317
Dusp28	-0.136963
Rmdn1	0.158941
Gab3	-0.259687
4930505A04Rik	-1.3137
Ddx18	-0.141714
Cdh10	-0.436486
Fgf1	0.12459
D630044L22Rik	-0.539084
Eif3j1	-0.120521
Arap3	-0.389452
Trim43b	0.387608
Rcan1	0.13031
Elp6	0.117504
Chst3	0.460312
Gm29666	-0.189937
Phlda1	0.187351
Trmt1l	0.13149
Prr22	0.951196
Smurf1	0.371573
Rnf170	-0.22538
Ube2t	0.229249
Spata24	0.409954
Gm4724	0.197003
Slc25a43	-0.401143
Slc1a4	-0.168693
Arl2	-0.0917228
Cetn2	0.194081
Gm10801	0.420964
Pcdh9	-0.151938
Zfp418	-0.629203
Rad50	-0.224977
Wrap53	0.159706
Hsd11b1	1.2304
Slc38a7	-0.182147
Lamtor3	0.124384
Prkab2	-0.120784
Gpr135	0.290257
Zdhhc4	-0.149438
Wdr27	0.863216
Glrx	-0.197942
Bzw2	-0.132025
Trpa1	0.339021
Il4ra	0.285991
Prmt1	0.148422
Mrps23	0.112016
Isca1	-0.133988
Dnaja3	-0.111904
Ugt3a1	-0.433002
Grxcr1	-0.903446
Vdac2	0.104169
Papss2	-0.489032
R3hcc1	0.134501
Dhrs4	-0.178123
Trnt1	0.132976
Ehf	-0.593577
Col28a1	0.665146
Dleu7	-0.337043
Siglech	-0.772688
Egfl8	-1.11583
Ahdc1	-0.296255
Pdzd11	-0.153078
Fam65b	-0.263247
Sf3b5	0.137397
Ftsj3	-0.148803
Ercc8	-0.235818
Map3k14	1.08363
Cep250	0.150302
Gm26596	-0.303948
Alb	-1.16018
A330044P14Rik	-0.277451
Zkscan1	-0.1318
Mtx2	0.131305
Mrps2	-0.166315
Tmem217	1.26568
Slu7	0.101008
Sp3	0.170945
Rpl41	-0.0920491
Casz1	-0.205891
Gpr137c	-0.225511
Dtymk	-0.24068
Acadsb	-0.157696
Tmem106c	-0.158459
Kcnh2	-0.267205
Kcnab2	-0.109114
Ints4	0.161582
Cnot1	-0.131224
Gm13339	0.709289
Dhx38	-0.139015
Eml3	-0.204276
Fmnl3	0.965681
Mfsd3	0.306334
Sv2a	-0.221775
Micu3	-0.0950657
Map3k6	0.285958
Chrna10	-1.19178
Zdhhc5	-0.136205
Kif3b	-0.167908
Acbd7	0.652099
Armc6	0.146001
Idh3g	-0.0953123
Zfyve1	-0.148425
Cnot2	0.212071
Dnttip2	-0.140447
Gorasp1	-0.116885
Clasrp	0.18736
Cdk18	-0.339922
Gm8752	-1.36112
Fam107a	0.518277
Thoc3	0.102448
Fam174a	-0.0991038
Aurkaip1	-0.0951491
Colec12	-0.564064
Mcm10	0.251273
Eef1akmt1	0.136161
Pank2	0.172767
Edn2	-1.11243
Adora3	-0.325092
Myt1l	-0.125552
Slc9a6	-0.150721
Dzank1	0.142605
Gm12715	0.346706
Bach2	0.344047
Mdm1	-0.527201
Wasl	-0.116049
Negr1	0.555234
Stx1a	0.0950639
Pisd-ps2	-0.168587
Dcakd	0.226367
Arhgdig	-0.0968812
Osbpl2	-0.128686
Mfn1	0.120231
Gm11478	0.47875
Fam175b	0.158109
Gm15425	-1.11204
Aqp1	-0.251248
Galr1	0.324677
Tcp11	-0.897103
Angel2	-0.180095
Vmn1r51	1.16208
Immt	-0.0874452
Rtel1	-0.255083
Cuedc1	0.296455
Rnf17	-1.25148
2210409E12Rik	0.460731
Srd5a1	-0.201095
Wdr61	0.143002
Adamts5	-0.889648
Sms	-0.185932
Anapc15	0.173147
Adamtsl2	-0.299147
Mterf2	0.211534
Mrpl35	-0.0888153
1520401A03Rik	1.14749
Stag3	0.680675
Tpbg	0.912422
Olfr1443	-0.619642
Sik2	-0.120412
Uimc1	-0.188975
Fstl4	-1.11208
Pi4k2b	-0.219514
Actn2	-0.3404
Slc25a48	-0.828822
Ooep	0.380096
Atg12	0.119289
Mndal	0.478985
Sh2d6	-0.523927
Zar1	0.481655
Pdcd4	-0.153316
Ppp1cc	0.112812
Ggh	-0.21002
Proz	-0.590151
Zkscan8	-0.179876
Stau1	0.126512
Cd2bp2	0.116428
Lace1	0.334765
Mdfic	0.556013
Olfr288	-0.447635
Thoc1	-0.126275
Pde11a	-0.278613
Dvl3	0.184218
Psmf1	0.110224
Hsd3b7	-0.228057
Gm5507	0.577453
Tex13	-0.693018
Cux2	-0.48413
Borcs7	0.142395
Gm6311	0.448746
Gdap2	0.120569
Lrrc3b	-0.189977
Cstf3	0.146055
Hs3st4	0.687744
Swap70	-0.219858
Bcar3	-0.285183
Fam193a	-0.165822
Ube2e3	0.0985607
Cdr2	-0.13566
Hif1an	0.140426
Nanp	0.335265
Gimap6	-0.38457
Pwp1	0.124645
Gm14654	0.352606
Epb41	-0.221637
Crx	0.509987
Usp8	0.0931191
Sh3gl2	0.211031
Slc25a25	0.129981
Pygo2	-0.205454
Gimap8	-0.292797
Fbf1	-0.268551
Wbscr17	0.225632
2010107G23Rik	0.156102
Ccdc38	0.36949
Mst1r	-0.325828
4933415A04Rik	0.975763
Borcs8	-0.177801
Creld2	0.325036
Rpsa-ps12	0.58509
Shmt2	0.113199
Zfp735	-0.651653
1700123L14Rik	-1.32674
Gdap1	0.119547
Hadha	-0.0931474
Crabp2	0.455094
Timm17b	-0.186303
Gcn1l1	-0.100156
Ptrf	-0.251917
Asb6	-0.106351
Klhl28	-0.155666
Lrrc4c	-0.453831
Thsd1	-0.363905
4930518I15Rik	0.47397
Ccdc186	-0.175018
Mmp24	-0.280408
Akap8	0.105652
Kin	0.187697
Gnb2	-0.137646
Gm12879	-0.517948
Gm3604	0.415169
Lzts1	0.26738
Rplp2	-0.0941981
Mbp	0.150049
Gm10293	0.476348
Chchd4	0.139428
Rpia	0.29424
Itga4	0.20723
Orc2	0.21415
Cdyl	-0.280238
Pla2g4e	0.569274
Hmgb4	0.697433
Guf1	0.204538
Rnd1	-0.461753
Ids	0.147598
Gnal	-0.0779713
Nipsnap3b	0.167041
Zrsr1	-0.203244
Lrch4	0.137303
Secisbp2l	0.240932
Gm13691	-1.00456
Hist1h4a	-0.943676
Slc25a44	0.207043
Thumpd1	0.0906236
Usp14	0.109485
Rep15	0.267823
Tnfrsf26	-0.618602
Focad	0.236173
Abr	0.127829
Tmem134	0.128448
Uqcr11	-0.0923225
D1Ertd622e	0.111338
Urgcp	-0.124463
Gm7502	-1.0294
Rps3a2	-0.565868
Rttn	-0.981894
Serpina1b	-1.18602
Ablim2	-0.131867
Megf6	-1.17095
Slc35a4	0.108096
Zfp869	0.234441
Ddx19a	0.292308
Relb	-0.185923
Scnn1a	-1.20219
Klhdc9	0.243993
Rab2b	0.211566
Egf	-0.382814
Spa17	-0.341548
Adgrb2	-0.710538
Zfp46	0.180989
Gpatch8	-0.173125
Rfwd3	0.241566
Fam71e1	0.308992
Pik3r5	-0.389861
Rbm27	0.173765
B4galnt1	-0.251971
Fastkd5	-0.220455
Vmp1	-0.126664
Ceacam20	-0.606211
Arhgap19	0.366109
Gnb1l	-0.337516
Gm9774	0.687776
Gcc2	-0.120849
Clec18a	-0.7256
Glb1l	0.592438
Polr2h	0.126066
Gm21988	0.178555
Gm13033	-0.45712
Ei24	0.128254
Tnfrsf18	0.540275
Herc4	-0.247581
Gm3373	0.96407
Tmem263	-0.187424
Immp2l	-0.248093
9530077C05Rik	-0.271034
1110038F14Rik	-0.172681
P2rx3	0.201947
Rnf138rt1	0.555355
Osgep	-0.120464
Mettl21a	-0.227143
Zfp536	-0.143583
Nova1	0.464216
1810055G02Rik	0.329806
Hdc	-0.38023
Rpl32	0.0994912
Dolpp1	-0.194591
Pdss1	0.198889
Insm1	-0.457749
Tmem237	-0.124679
Romo1	-0.109803
Kif13a	0.199905
Nicn1	0.117581
Gm11599	-0.579158
Dtnb	-0.144914
Wdr60	-0.390351
Cir1	0.111228
Ergic1	-0.109631
Laptm5	-0.977025
Ndufb11	-0.0862726
Aaas	0.134349
Rem2	-0.661385
Kcnd3	-0.255137
Psmc1	0.091602
Raph1	-0.157955
Fam178a	0.231485
Gm7536	0.124906
Zc3hav1	0.149057
Mfsd4b5	0.39985
Zfp939	0.256007
Lclat1	0.161634
Phactr1	-0.18313
Hnrnpul1	-0.153906
Tchp	-0.29218
Mib2	-0.163435
4931406C07Rik	-0.321117
Gm8473	-0.70351
Chac2	0.171371
Rnf212	-0.487284
Gm10941	-0.366593
Tgfb1	-0.367056
Zfp813-ps	-0.477127
Larp4	-0.150051
Hopx	0.358061
Oxr1	0.125793
Pcdh10	-0.206318
Noct	0.112373
Alg11	-0.184267
Pak7	1.16846
Sfxn4	0.136554
Gm8242	-0.84985
Hdlbp	-0.0965775
Tmem181a	-0.135595
Tyr	0.477211
Ndufaf5	-0.126223
Kcnq5	-0.150231
Map2k2	-0.0844563
Rassf1	0.143643
Ppia	0.0904296
Phldb3	0.602308
Fbxo6	0.170947
Araf	-0.0863876
Morc3	0.127971
Gm21936	-1.05892
Gm44248	-0.584868
Gm7334	-1.02661
Zcchc18	-0.0990384
Cklf	0.249364
Poldip3	-0.0932382
Gm8251	1.1173
Nudt14	-0.133656
Ighm	0.177037
Mypop	-0.351266
Slc7a1	-0.178178
Maml3	0.32736
Gm13509	0.686677
Erich1	-0.392553
Fam109a	-0.251728
Zfp426	0.241999
Fam126b	0.115619
Tacc3	0.245237
Zfp219	0.186389
BC048507	0.565053
Ak2	-0.114987
Gm13623	0.675811
Hist1h2be	0.154908
Zswim7	0.160818
Rpl18-ps1	0.418192
Hint1	0.09687
Ephx4	0.270928
Thrsp	0.398989
Kank3	-0.283898
Map4k5	0.122864
Clock	0.182052
Baz2a	0.224158
Fam234a	-0.156825
Arhgap25	0.18672
Dvl2	0.290155
Zdhhc14	-0.148263
Ralbp1	-0.104028
Fmo5	-0.212595
Kat2a	0.118731
Prss55	-0.649921
Ndufs3	-0.0965864
Tmub1	0.188298
Usp24	0.150406
Vkorc1l1	-0.16155
C1qtnf2	0.85877
Kctd12b	-0.993292
Fam210b	0.165474
Ticrr	-0.318636
Ccna2	-0.904569
Fam13b	0.125971
Gm2308	0.327443
Prkx	-0.103677
Mapk14	-0.129805
Gm5822	0.482244
Soat2	0.487166
Ethe1	0.138084
Erich5	-0.650435
Bcl9	-0.322947
Eif4g2	0.110589
Tpt1-ps3	-0.104153
Ctps2	0.0998561
Kbtbd8	0.325638
Zfp658	0.607626
Setx	0.167136
Fkbpl	0.174235
Akap11	0.0965282
Sgk1	-0.489644
Gm12490	1.0768
Gfpt1	-0.141282
Trappc6a	0.121638
Ppan	0.156912
Gm3788	0.356403
Adcy1	-0.368352
Scn4a	-0.734792
Srsf10	0.125912
Trp53rkb	0.351774
Fads6	-0.368115
Zmynd15	-1.0016
F2rl3	1.12524
Rnf25	-0.125552
Chd3	-0.133236
Pgam1	-0.0745125
Trim27	0.125435
Etv4	0.7632
Ccdc112	-0.296886
Kctd10	-0.087824
mt-Nd1	0.279336
Rpl3-ps2	-0.642884
Pstpip2	-0.315685
Syt1	0.205914
Pfas	0.193814
Fchsd1	0.129924
Rpgrip1	-0.114096
Nab1	-0.142053
Mrpl23-ps1	0.114179
Prom1	-0.47026
Mlxip	0.159748
Elof1	0.124843
Atp2b4	-0.141528
Phtf2	0.157962
Zfp467	0.273525
H2-Ke6	0.131085
2810428I15Rik	0.105953
Pkib	-0.112192
Pomt2	-0.325554
Ubl7	0.101757
Prr15l	-0.704133
Ndufs2	-0.0834187
Mrps25	-0.138723
Hmgb1-ps9	0.789691
Fam160b1	0.139465
E330021D16Rik	0.255317
Ube2s	0.0874214
Gm7831	-0.829206
Prrc2a	0.170031
Ring1	-0.244867
Dph7	-0.34353
Wdr89	-0.164441
BC028528	0.199959
Wbscr27	0.147232
Camkv	-0.968351
Ppfia2	0.129789
Pou4f2	-1.16561
Ptpn23	-0.121217
Btbd10	0.120693
Rad9a	0.156227
Uri1	0.153621
Kcnab1	0.119182
Snrnp27	0.143596
Gm17137	0.528964
Abtb1	-0.188037
Uba5	0.102383
Rbm26	-0.126906
Psmb1	-0.0798399
Naca	0.0959564
Ptgfrn	-0.335696
Trim6	-0.29276
Cntn6	-1.2547
Clip4	-0.160034
Ttc41	-0.579723
Aip	-0.0809962
Rpsa-ps11	0.531009
Prps1	0.119906
Hist1h2ac	0.477448
Fam8a1	0.130017
Pfkl	-0.124433
Lyrm5	-0.214438
Icosl	-0.582523
Nfatc3	0.183617
Fem1b	0.114488
Ccdc114	0.377098
Spata6	0.155596
Nlrp9c	0.39182
Slx4	-0.476381
Ndnf	-0.27591
Tmem72	0.120211
Usp11	-0.143529
Olfr1027-ps1	-0.506814
Rab3gap1	-0.133024
Zmynd8	0.123782
Phax	0.114009
Ift22	-0.130685
Rpl19	0.085816
Asb2	1.11592
Olfm2	-0.382851
Sik3	0.408953
Dopey2	-0.13343
Scrt1	-0.573433
Pbx4	-0.236794
Trmt61a	0.198029
Lrrc49	-0.145641
Elac2	-0.158385
Gpr150	-0.55585
Kidins220	-0.124076
C3ar1	-0.963827
Gfm2	0.195744
Usp54	0.320324
Gdpd2	1.06829
Rwdd3	0.253588
Alkbh7	-0.124159
Pfdn6	0.112553
Erlin1	-0.172036
Ufsp2	-0.0817334
Arpc4	-0.0795873
Trim30b	-0.607387
Stab1	-0.221186
Kctd12	-0.406924
Star	0.284956
Slc1a3	-0.894411
0610011F06Rik	0.095562
Cfp	-0.637619
Gatc	0.144891
Ccnyl1	0.21658
Sspn	0.788576
Svil	0.258775
Utp6	0.139342
Il2rg	-0.38218
1700037C18Rik	0.218375
Agpat4	-0.124787
Ubl5	0.096252
Rrp1	0.0672436
Srp19	0.128142
Fgfr1op2	-0.131665
Alyref2	0.26904
Ccdc36	-0.382381
Ppfibp1	-0.14803
Agrp	-0.374957
Clmn	-0.391741
Jmjd7	-0.21932
Polb	-0.107473
Tmem180	-0.132514
Nle1	-0.197877
Nthl1	-0.500857
Plxdc1	-1.20984
Hltf	0.166552
Zfp788	0.16944
Pde10a	0.286243
Atxn2l	0.145723
Igip	-0.220459
Gmppa	0.114049
Msantd1	-0.334344
Fxn	0.177813
Myof	0.836652
Gm15720	0.381932
Zfp689	-0.209953
Rrp15	0.20719
Kpnb1	0.0993044
Calm3	-0.105121
Gm18190	-0.978641
Camp	0.473102
Zfp395	0.507856
Ercc6l2	0.294076
Cenpc1	-0.0900601
Dusp23	0.203844
Ubxn7	-0.125911
Gbf1	-0.150659
Galr2	-1.15164
Agpat1	-0.127423
Hat1	0.212968
Ltbp4	-0.813915
Bdh2	0.677518
Adck4	-0.174981
Ttc30a1	-0.959692
Sec23ip	-0.0930717
Tapbpl	0.101846
Ccdc137	0.10315
Szrd1	-0.144147
Oaz1-ps	0.608712
Adrm1	0.0758816
Lrrc42	-0.137375
Cog2	0.131655
Hoxa4	-0.437737
Zfp276	-0.307518
Ccdc85b	-0.117526
Ercc5	-0.131235
Slc10a3	-0.186017
Mta3	-0.118359
Tmem35	-0.277597
Zfp799	0.255129
Mrps31	0.150635
Ilf2	-0.0976905
Rtca	-0.0817957
Cdk2	1.03021
Kbtbd3	0.127169
Atp5o	-0.0823462
Bcl2l12	0.481617
Ddx55	0.163423
Map2k3	0.119376
H2-Eb1	0.365569
Zfx	-0.252644
Gpbp1l1	0.190047
Uqcc1	0.098373
Sema4b	-0.250054
Fkbp11	-0.400577
Gcfc2	0.452048
Usp3	-0.155349
Ccs	-0.131727
Snrpf	0.135995
Oxnad1	0.231
Car5b	-0.2706
Lims1	0.108318
Pptc7	-0.174972
Tuba4a	0.122999
Rnf32	0.235229
Vamp3	-0.160801
Plk2	0.116933
Tecpr2	0.177678
Phf11c	0.677024
Apobec3	-0.281601
Atp5f1	0.082273
Dpf1	-0.195768
Clca2	0.803852
1500009L16Rik	-0.47098
Ppp2r5c	0.0967826
Cd40	0.440489
Cspg5	0.245034
Stard9	-0.747451
Lrrk2	-0.120791
Ifi35	0.123051
Dkk1	0.556318
Oaz3	0.460361
Zfp503	-0.884052
Gm19035	0.425815
Sema3e	0.339402
Acot9	0.100258
Tgfbr2	0.319158
Gm28956	-0.865386
Pcdhac1	-0.50917
Fank1	0.982415
0610030E20Rik	-0.270654
BC005624	0.0952504
Rpl9-ps8	-1.10847
Zfp639	0.13234
BC048403	0.192871
Plekhf2	0.160011
Rnf180	0.213782
Borcs5	-0.129842
Ndrg3	-0.10698
3830408C21Rik	0.965603
Fam219b	0.0956483
Clip2	-0.203007
Tyw1	0.180221
Rasgef1c	-0.482128
Plekhg2	0.363156
Tcf3	0.261898
Stx5a	-0.112018
Smo	-0.60087
Gm3671	0.480303
RP23-221P20,2	0.39224
Man2a2	0.213189
Cps1	-0.847423
Ophn1	0.344031
Def8	0.0957567
Fam96b	0.0960373
5830417I10Rik	-0.135929
Qsox2	0.329485
Ambn	-0.0934504
Uqcrb	0.112996
Gm17060	0.606185
Inafm1	-0.147813
Prkd1	-0.157378
Gm14046	0.423922
Pdlim1	0.130274
Wash1	-0.131619
Stk19	0.10357
Gm5869	0.452764
Ttyh1	-0.349977
Hdac7	0.203398
Map1lc3b	-0.0794485
Cd248	1.0519
Copz1	-0.0804225
Tmem209	-0.126568
Rpl13a	0.0744775
Arpp19	0.111175
Mgat4a	0.331552
1700088E04Rik	0.262629
Nlrp12	-0.534248
Srprb	-0.151385
Clpp	0.0894549
Tgm3	-0.420735
Sash1	-0.528292
Kcnc3	-0.522899
Tesc	-0.236935
Cmc4	0.208132
Phactr4	-0.196434
Bspry	-0.869297
Rnf165	0.198783
Grcc10	-0.0785709
Casp8ap2	0.132776
Snx13	0.110148
Sco2	-0.237638
Cbx6	-0.109808
Gm5855	-0.469251
Map3k1	0.134913
Apol7b	-0.345569
Cant1	-0.1587
Ech1	-0.0947064
Gm12240	0.72563
Rapgef6	-0.132057
Srpk1	0.0760337
Cntnap5b	-0.82996
Cdh5	-1.03063
Ric8b	0.102717
Siva1	-0.184752
Rragc	-0.100295
Usp22	-0.0726383
Edc4	-0.114562
Pym1	-0.232404
Gtdc1	-0.440137
Gnaq	0.086557
A230046K03Rik	0.119834
Nolc1	-0.091279
P4hb	-0.159362
Capn3	-0.800212
Lpcat3	0.185205
Galnt13	0.129092
Smim10l2a	0.235874
Dusp15	0.12402
Spr	0.0779567
Zdhhc15	0.168149
Rnf213	-0.432239
Acat1	0.113846
Fbxl4	0.161944
BC030867	-0.315049
Gm13152	0.152786
Sobp	-0.212395
Car15	0.301161
Pcdhga11	0.200205
4930548H24Rik	0.350175
Ssna1	-0.0870539
Ttll12	0.26291
Itgb1	-0.106009
Ankrd34a	-0.363793
Prpsap1	-0.0858003
Ndufs1	-0.0757402
F11r	-0.867466
Cerk	0.135046
Scd4	0.538493
Arhgap11a	-0.287755
RP23-145I16,3	0.164656
Cstf1	0.139462
Gga1	-0.130032
Rtn4	0.109508
Tnfsf10	-0.389595
Bin3	0.155621
Smc3	0.101515
Dnajc25	-0.327709
Pin1	-0.0864747
Trappc8	0.141217
Ctnnb1	-0.0818591
Tshb	0.244613
Gm6086	0.281114
Gpr3	-0.466768
Csrnp2	-0.21227
Ccdc28b	0.318951
Nxn	-0.229759
Mrpl24	0.120972
Adra2b	-0.500144
Xpnpep1	-0.0979763
Capzb	0.0754001
Surf2	0.113195
Atg4b	-0.0833942
Prpf8	-0.152248
Uqcr10	-0.102975
Larp1	-0.11228
Rbck1	-0.0880384
Gabarap	0.0950414
Spic	0.491063
Ddah1	-0.199847
Invs	0.150968
Mphosph9	0.207827
Gabrb1	0.159095
Iqsec3	-0.1277
Gm7327	0.581052
Pde4a	-0.251216
Rgs8	0.200782
Mkrn2os	-0.342211
Gpsm1	-0.17185
Chrnb2	-0.14559
Pigc	0.129234
Tlr4	-0.805843
H2afx	0.128248
Irf2bp1	-0.192854
Brpf3	-0.342554
Il31	0.941942
Ibtk	0.178401
Fyco1	0.172368
Apoo	-0.0914341
Taf1c	0.197643
Card14	-1.03482
Gm20589	0.398358
Helq	0.216801
Gm21833	0.229598
Gm5069	0.258902
A730017C20Rik	0.165354
Trpc7	-0.435537
Rpl23a-ps1	0.530295
Gm6170	0.613967
Dis3l	-0.166591
Gm7204	0.527974
Hmbs	0.123375
Nudt17	-0.177241
Fastkd2	0.100655
Spcs1	-0.0661124
Ctcfl	-0.455008
Celf4	0.0712198
Stk32c	-0.0846993
Kcna2	-0.217746
RP23-296K6,1	0.435814
Gm14308	0.444374
Slc12a9	0.253757
Nvl	0.124202
Zer1	-0.192087
F10	0.422109
Bid	-0.173092
Chrm1	-0.33573
9330151L19Rik	-0.259435
Krt10	0.177588
1810009A15Rik	0.139568
Gm904	-0.883809
Pnrc2	0.157686
Tmem44	0.257442
Chp2	-1.15057
6330416G13Rik	0.172144
Stk40	-0.168527
Zbtb34	0.29983
Ddb1	-0.107162
Coq3	-0.159592
Mospd4	0.752341
Vamp7	0.119204
Kctd20	0.0766161
Tmem192	-0.0917605
Amer2	-0.139885
Cggbp1	-0.142425
Peg12	0.294161
Parm1	-0.0952181
Txnl4a	-0.102622
Pla2g7	-0.155053
Mrpl54	-0.0839471
Cbx5	0.166768
Arsa	-0.171269
Fez2	0.0828491
Ttc21b	0.52095
Gm9843	0.0758447
Lrfn3	0.264335
RP23-417L14,6	-0.156745
Ttc39c	-0.108731
Gm13622	0.502455
Trpm4	-0.182895
Grip1	-0.18408
Cspp1	0.223038
Eef1b2	-0.0743438
Cib1	0.112545
Trim65	0.433897
Natd1	0.169172
Rdm1	-0.348606
Nrp1	-0.184396
Commd2	0.128261
Hspa9	0.0684983
Lrrc74b	-0.343405
Pros1	-0.170253
Grm5	-0.341166
Fto	-0.0975148
Thap4	0.140314
Nsf	0.0829774
9330132A10Rik	0.204641
Akt3	0.172915
Fstl5	-0.139886
Gm10123	0.0854969
Gm2986	0.574454
Slc6a15	0.106898
Gm43615	-0.628838
Fem1c	0.139207
Gm20472	-0.365673
Atg3	0.120855
Mtmr12	-0.218084
H6pd	-0.999235
Arhgap29	0.937786
Slc26a6	0.339356
Ppp1r9b	-0.128207
Tnfrsf11a	-0.2141
Slc25a35	0.21969
Myo15b	-0.825619
Lacc1	-0.674369
Sapcd2	-0.969337
Esr2	0.472062
Necab3	-0.408271
Atp8b5	-0.385304
Ufsp1	0.13209
Kdm7a	-0.177481
Vsx2	0.61804
Slc25a39	-0.0778544
Rpl15	0.0821345
Stk39	0.114702
Ino80c	0.128805
Tab3	0.17714
Gm15280	-0.228752
Csnk2a1	0.084016
Rpl35	0.0737202
Cenpn	0.554256
Eif5a	0.066927
Cops6	0.0955949
Ccr10	0.279758
Nqo1	-0.296114
Acyp2	0.127378
Rhoj	-0.674972
Dnajc19	-0.134249
Rps21	0.101181
Gm16379	-0.617024
Rnf113a2	0.120588
Scel	0.947728
Dnajc15	-0.107955
Nck1	0.113096
Gm31663	0.520531
Cfdp1	0.0882855
Ric3	-0.0914995
Dtd1	0.100802
Efcab5	0.338269
Vps29	0.0978976
Ankrd13d	0.119045
Ncoa7	0.121853
Cmip	-0.0920702
Zfp947	0.20374
Ppil4	0.162493
Fbxl14	-0.370212
Gm44984	0.276488
Abtb2	-0.146053
Gria4	0.171217
Akr1a1	-0.0655526
Mrs2	0.171084
Pik3c3	0.13204
Dhtkd1	0.191899
RP23-74O12,6	0.367286
Emc4	-0.0822652
Ppp1r14b	0.153534
Cldn34c1	-0.296712
Gm15459	0.133782
Upp2	-0.341766
Acsl5	-0.0988611
Prkar1b	-0.0721329
Gm13910	-0.667206
Tardbp	-0.0904405
Dgka	-0.139842
Mgarp	-0.811039
Cdkn3	-0.245955
Ccno	-0.858762
Utp11l	0.120405
Iqgap1	0.157619
Gphn	0.107834
Blvrb	-0.114551
Hagh	-0.0734557
Clk1	-0.118362
Gm14328	0.465596
Mrpl14	-0.114365
Chchd6	0.0754123
Rhou	-0.146566
Maats1	0.29915
Ngef	0.192098
Pln	0.729222
Ccdc53	-0.0968788
Cnot7	-0.172887
Abcb8	0.152768
Hes1	0.155904
Nebl	0.13967
Tigit	-0.507489
Ptprj	-0.237373
Chek1	0.610023
Gm9864	-0.178416
Rps10	0.0809657
Tcea1	0.126776
Zfp945	0.144242
Pet100	0.119522
Wdr46	0.110831
Stap1	-0.357043
C2cd4c	0.494935
Wisp1	-0.181568
Eif4b	0.102336
Ralyl	-0.128067
Bre	0.113389
Mgrn1	-0.150436
Tfdp1	-0.104792
Gse1	-0.303806
Hsd3b2	0.19978
Abl1	0.248888
Ppic	-0.999502
Arv1	-0.171797
Drosha	0.13508
Gpr161	-0.1641
Gapdhs	-0.243058
Tpcn1	-0.209985
Astn2	0.40368
Gm28729	0.854729
Mccc2	-0.239551
Rnf219	-0.168746
Kat6b	0.372112
Sesn2	0.120009
Tox3	-0.923032
2410002F23Rik	0.117233
Tfcp2l1	-0.311944
Rer1	0.0786428
Fam162a	0.141739
Rxrg	-0.174441
Arih2	0.080713
Tsta3	-0.0921018
Adora2a	-0.225651
Pou4f1	0.0887883
Psma7	0.0657779
Chn1	0.124358
1110037F02Rik	-0.151295
Slc44a3	0.779919
Cacna1e	-0.149416
Parp1	-0.0929218
Wdfy3	-0.11837
Evc	-0.691276
Gm4691	-0.409179
Tmx3	-0.0934326
Scg2	0.129328
Gm3550	-0.449392
Prr3	0.172905
Gm10073	-0.178909
Mrps27	0.115865
Zbtb14	-0.141945
Zfp953	-0.515941
Pgls	0.0830791
Fam101b	-0.146248
Gstz1	-0.149592
Tpgs1	0.0882127
Ovca2	-0.132993
Gm12394	-0.28739
Cfap74	0.181388
Gm19932	-0.716878
Tchh	-0.5109
Fam120c	0.357194
Srp72	0.0699552
Naip2	0.288783
Gck	0.752124
Gm21811	-0.20463
Cs	0.0651218
Ckap2l	-0.913038
Atic	0.148466
Coq6	0.12914
Pde6g	0.180981
Rps2-ps10	0.295976
Mpo	-0.861165
Slc39a10	0.161079
Arl3	-0.108413
Calm2	0.0932965
Eef2kmt	0.162704
Fkbp4	-0.0797046
Npm3	0.399171
Aldh3b1	0.292519
Gm10131	-0.154267
Aldh16a1	-0.170058
Mgat5b	-0.268847
Gm3411	0.827147
Dync2h1	-0.190694
Trim8	-0.166111
Brf2	-0.173007
Acadm	0.0883237
Mtpap	-0.10999
Gm14052	-0.787212
Psme2b	0.433531
Sec22b	0.098135
Trappc2	-0.120233
Nans	0.101357
Gpd1	-0.579778
Zfp354b	0.315716
Pi15	0.2191
Gm14125	0.703854
Top2a	-0.325404
Ppef1	0.100506
Rcn1	-0.110235
Mfap3l	-0.147344
Gm10291	0.355706
Ireb2	0.166203
Slc52a2	0.198653
Prune	0.102031
Gm4335	0.281716
Dynlt3	0.13659
4933424G06Rik	-0.544607
Gm11223	0.511027
Uba1y	-0.367801
Ocstamp	0.328206
Exoc7	0.0758979
Pdzd4	0.161122
Mtrf1l	-0.166885
Vmn2r69	-0.704812
Sltm	-0.0787833
Slc39a11	-0.170131
Nsun2	0.0776887
Chst12	0.13068
Wrap73	-0.111148
Gpat4	-0.08953
Aldob	-0.823364
Tcaf2	0.331162
Sgip1	0.122017
Psmd9	0.111361
Supt5	0.0772516
Ankle1	0.447121
Btbd2	-0.117365
Rasgef1a	0.19528
Sumo1	0.116095
Ell2	0.112835
Ppp4r2	-0.126391
Zfp574	0.139675
C1d	0.103921
Fbxo27	-0.409205
Cdk19	0.215055
Gm10224	0.521961
Adm	0.713661
Tmem220	-0.451356
Derl2	0.101949
Exosc9	0.100677
Dock7	-0.153349
Fam92a	-0.126438
Gpkow	-0.118371
Psme4	0.128309
Brix1	0.103915
Atxn10	-0.0590044
Plekhm1	-0.188364
Gramd1c	0.411242
2410024N13Rik	-0.394018
Commd6	0.101925
Adam28	0.542689
Ren1	0.834627
Lynx1	-0.0904528
Wnk1	-0.0846205
Ssbp2	-0.0912787
Soga3	-0.0930334
Krit1	0.0711013
Pskh1	-0.309834
Celf5	-0.264323
Gm9260	-0.509832
Dyrk3	0.13952
Gm37009	0.52727
Tmem29	-0.201056
Mocs2	0.0939774
Vegfb	-0.142524
Rps15a-ps6	0.363865
Smap2	0.117011
1500011K16Rik	0.135647
Gnmt	-0.845331
Letmd1	-0.0859215
Tgfa	0.176459
Cd59a	0.100885
Shisa5	-0.100844
Psrc1	-0.619089
Hspa4l	-0.0761712
Ubap2	0.0892187
Ybx3	0.144509
Rprml	-0.507838
Faf1	0.0959784
Mrps12	0.0796278
Copg1	-0.0673614
B430306N03Rik	-0.302518
Ccdc93	0.120763
Gm29216	0.246677
Yeats4	-0.117942
Ppfia3	-0.180475
1700056E22Rik	-0.661115
Sri	0.0871018
Wasf2	0.0946587
Eif4enif1	0.126943
Shisa3	-0.348196
Arfgap1	-0.101696
Ptafr	0.586351
Tspan2	-0.140608
Mtfp1	-0.294241
Rps6-ps1	0.468133
Gm6611	0.815557
Sesn1	-0.169838
Zfp950	-0.160631
Gm14853	-0.68904
Micu2	-0.0903619
Trak2	-0.0904396
Rbbp9	-0.235102
Rabggta	0.0938505
Tspan4	-0.160508
Nkain2	0.426732
Gm16147	-0.392553
Cadm2	-0.115479
Gm45140	-0.1976
Pp2d1	0.211007
Mpv17l	0.0876869
Fam26d	-0.707664
Trim37	0.111785
Dip2a	0.12616
Ganc	0.206246
Rnd2	0.135172
Tcta	0.0728469
Usp10	-0.090452
Rmnd1	0.12743
Mylip	-0.23166
Ndufc2	-0.0905235
Slc7a6os	0.173718
Mapk11	0.0827474
Hcfc2	0.107129
Mr1	-0.598681
Rnf144a	0.205848
Arap1	0.186084
Sphk2	-0.121078
Zfp783	0.156227
Hsf4	0.150572
Adam12	0.228515
Isoc1	-0.170728
Rilpl1	-0.180074
Fth1	0.0910691
Gm10653	-0.456565
Proser3	-0.242237
Ccdc61	-0.247324
Mospd3	0.195343
Rexo1	-0.173157
Fam131b	0.102818
Fxr2	-0.092072
Tbxa2r	-0.273845
Slfn10-ps	-0.717587
Trim67	-0.148223
Slc31a1	-0.0786935
Skint8	0.167831
Fgf7	-0.621342
2310061I04Rik	0.0953386
Zfhx4	-0.42893
Ush2a	0.537158
Hbb-bs	-0.526338
Fbxo41	-0.250572
Tubgcp4	0.131159
Fer	0.132643
Ddx10	0.0840617
Gm5697	-0.243657
Morn4	-0.100992
Ctnnbl1	0.0823054
Wdr75	0.0912109
Nudt9	-0.167503
1810041L15Rik	-0.153443
Sdhc	0.0796828
Fuca1	0.126458
Mon1a	0.108556
Btbd6	0.156445
Gm2451	-0.209384
Ciao1	-0.0906861
Marveld2	0.336172
4930507D05Rik	0.806084
Slc15a1	-0.548855
Slx1b	0.171671
Golga2	-0.112596
Tbl3	-0.112495
Trp53bp1	-0.172397
Pou3f1	-0.475128
Nup155	-0.178139
Fam69a	0.139838
Ppp1r14c	0.303654
Lurap1l	-0.228372
Lime1	-0.275137
Tead2	-0.255196
Dctd	0.580639
Id2	0.142573
4930579G24Rik	-0.285306
Kcnv1	0.158296
Pon2	-0.161979
Ryr3	0.212068
Ptgir	0.11289
Cars	0.0857196
Meis3	0.0796698
Gm42525	-0.403013
Magt1	0.110994
Dgat1	0.148848
Csf2ra	-0.220433
Gm15812	-0.348856
9230019H11Rik	0.67165
Adgrf5	0.609645
Clint1	0.100184
Capn5	-0.150611
Pbdc1	0.0909223
Kif5b	-0.0831192
Pnpla7	-0.22055
Kdm2b	-0.18257
S100b	-0.106514
Plekha1	-0.0880396
Arl4d	0.278328
Spata2l	-0.245713
Crebl2	-0.185672
Dlst	0.0966922
Ano3	-0.279688
Zfp239	0.257868
Pex19	-0.103247
Nxf1	-0.0727234
Bst1	0.517392
Aff4	0.112922
Aqr	-0.103707
Use1	-0.082518
Nr2f6	0.291049
Carnmt1	0.158185
Zbtb11	0.116009
Rrp12	0.111229
Snapc4	0.15095
Pax3	0.574215
Hsdl1	-0.0800025
Kpna4	-0.108934
Ptges2	0.110759
Crtc1	0.137866
Sap30	-0.146499
Rita1	0.14322
Hmgb3	0.112536
Zdhhc12	0.262119
Slc6a1	0.442926
Cfap20	-0.0829989
Add3	-0.175921
Gpr182	-0.565828
Slc35b2	-0.160665
Ascc1	0.0884563
Eme2	0.121711
Ankrd23	0.537242
Kcnc2	0.166215
Chn2	-0.199139
Gpr158	-0.158312
Pirb	0.446969
Pthlh	0.953379
Gm13456	0.475572
Gm12166	0.735459
Krt19	-1.00142
Cpne4	0.116413
Oaf	-0.776312
Ndufb5	-0.0669826
Smad9	0.156973
Tfpt	0.125578
Cd2ap	-0.141317
Tbc1d22b	0.140269
Cep89	0.112186
AI413582	-0.0733966
Gm11562	-0.748874
Atm	0.22957
Col25a1	0.230328
Cd83	-0.742139
Fcor	-0.27751
Anks6	-0.863059
Gm12253	0.527418
Cadm4	-0.322585
Adsl	-0.0964819
Gstm2	0.29999
Scaf4	-0.1526
Serpinb13	0.861767
Gm14336	0.40484
Gm10343	-0.802524
Hacd1	0.0862149
Taok1	0.0757154
Asphd2	0.136594
Smarca2	0.0922418
Tmbim6	-0.128542
Gm10297	0.345425
Hgh1	-0.142992
Xpo6	-0.106037
Tmcc3	-0.101917
Spop	-0.0807342
Bbs5	0.15525
Kctd15	-0.231446
Rspo2	-0.161299
0610040J01Rik	-0.423852
Samd12	0.196614
Snx11	0.105261
Fam195b	-0.066205
Gtf2a2	-0.0667141
Fam109b	0.956049
Tollip	-0.0570587
Acmsd	-0.314101
Parva	0.158879
Sf3b3	0.107382
Glyr1	0.0806792
Serpini1	0.101934
Cd33	0.257539
Fscn1	-0.117703
Gm7429	0.464099
Nefm	0.0509517
Gm6158	-0.179902
Tbl2	0.170284
Hephl1	-0.513033
Kif1c	-0.355464
Galk2	-0.107079
Fbxl18	0.112607
Hcrtr1	-0.362801
Asxl2	-0.12935
Npepl1	-0.216948
Gm14057	-0.236189
Ggcx	-0.170662
Sox13	-0.796635
Fancb	0.990898
Ptov1	-0.0864207
Dqx1	-0.154012
Fgf3	-0.246998
Ces2b	-0.157953
Abcg1	0.116344
Gldn	0.469726
D6Ertd527e	-0.479488
Kcnb2	0.084402
Lepr	-0.185671
1700001P01Rik	0.735163
Scrn2	0.197736
Pidd1	-0.230433
Hk2	-0.252521
Sfmbt1	-0.11011
Ceacam1	-0.325827
Zpr1	0.0713564
Gm3448	0.288731
C330013J21Rik	0.38609
Pcdhgb5	-0.607625
Ss18l1	0.216305
Cyp3a41a	-0.802354
Sergef	-0.123507
Fut8	0.137231
Chrna7	0.285483
Pck2	-0.0959696
Ap1s2	-0.141073
Abcc10	-0.238857
Cct4	0.0645383
Wdr7	-0.0801041
Orai3	0.131495
Sumo3	0.0629649
Brsk1	0.325622
Kif22	-0.116992
Zfp944	0.108298
Gdpgp1	0.19994
Tm4sf4	0.81708
4930438A08Rik	0.831228
Fancd2	0.750973
Cox7b	0.0948787
Hspb8	0.0726022
Gm10557	0.192882
Phf13	0.133876
Pom121	-0.228272
Dynlrb1	-0.079334
Atp1a2	-0.417503
Wdr62	0.424184
Gm5620	0.336919
Gm10720	0.366144
Pxmp2	-0.194116
Haus8	-0.114823
Galnt2	-0.289796
Tmem41b	-0.109945
Slc35d1	0.15539
Gm10260	0.326792
Chchd10	-0.177838
Setd1a	-0.128661
Dolk	0.182879
Sema3f	-0.272437
Qrsl1	0.127494
l7Rn6	0.111617
Casc5	-0.293103
Psmd6	0.061228
Gm5278	0.376715
Mettl3	-0.0848405
Ctla2a	-0.422441
Bin1	0.069392
Armc8	0.0787045
Il16	-0.343271
Ptpre	-0.197988
Tmem261	0.0908778
Plppr4	0.161974
Gm5601	0.270426
Gprc5c	-0.180405
Dhrs7	0.09512
Neu3	0.16897
Crat	0.102696
Actg1	0.0479214
Cadps	0.0915245
Gm4617	-0.408471
Gm21992	-0.177201
Scyl3	-0.0873324
Arf6	0.0985267
Prkab1	-0.101115
Nog	0.762024
B4galt4	-0.158167
Ddx11	0.348236
Nupr1l	-0.545851
Smim13	0.105505
Polr2m	-0.0875199
Cdh15	0.227916
Lipt2	0.152987
Slc25a51	0.0644495
Efhc2	-0.544843
Golga7b	0.0855509
Neil2	-0.624227
Ten1	-0.0879875
Lor	0.243928
Catsperd	0.919487
Kmt2b	-0.191213
Ppp2ca	0.0641212
Mief1	0.10547
Nlrp9b	-0.41028
Ube2a	0.0959167
Ubald2	-0.195437
Zbtb20	0.0914865
Arf5	0.074216
Rtbdn	-0.440456
Asf1a	0.136339
Fam20c	0.194094
Fam73b	-0.145696
Tacc2	-0.157184
2210011C24Rik	-0.361166
Tmem234	0.0670051
Pycrl	0.104228
Ing3	0.12602
Gm3052	-0.145809
40603	-0.184668
Socs5	0.0828396
Gm28048	-0.120899
Itgb1bp1	-0.0917533
Zswim1	0.105619
Dlgap1	-0.194867
Xiap	0.187755
BC030500	0.267749
Zfp282	0.231079
Ubr4	-0.109681
9930111J21Rik1	0.275577
Myo7a	-0.115793
Mlf1	-0.161125
Dcbld2	-0.130788
Atp6v1c1	-0.0811138
Gm45015	-0.299925
Gm42641	0.243972
Zfr	0.0733428
Lrrfip2	-0.0822052
Ccdc88a	-0.106599
Mrpl18	0.1178
Slc4a11	-0.131434
Slc38a9	0.115582
Lancl2	-0.108157
Glrx5	-0.0827157
Stat3	0.0631348
Gm7882	-0.258128
Cyp51	0.0930627
Recql	0.173932
Flot1	-0.0544748
Hmga2	0.201757
Grxcr2	-0.440452
Ubxn11	0.312269
Chmp2a	0.0590571
Sirpa	-0.247814
Nfatc2ip	-0.19848
Gpr146	0.241948
Gm43008	0.268077
Me2	0.0853576
BC055324	0.488606
Tex30	-0.114075
1700016K19Rik	0.759554
Fech	-0.0971028
Olfr628	-0.320836
Kif20b	0.816742
Celf1	0.118877
Rcor3	0.0851293
Tspan31	-0.0923317
P3h1	0.446277
Aard	-0.369235
Fbxo22	0.101856
Agpat9	0.242164
Wdr73	-0.121495
Rgs9bp	0.435195
Mvp	-0.0634053
Cog5	0.190629
Naf1	0.263367
Cdk15	0.258278
Lats1	0.159134
Efcab6	-0.386029
Miip	0.192577
B3galt4	-0.253162
B9d2	-0.140548
Gnl1	-0.0772415
Ptprd	0.166487
Vil1	0.61022
Nanos1	0.189606
Nubpl	-0.155013
Morc4	-0.106033
Efcab8	-0.310443
RP23-67F4,3	0.386654
Frmd7	-0.327287
Slc29a1	0.230473
Specc1	-0.242525
Gm43841	0.589535
Trim66	-0.252594
Pycr1	-0.179983
Gm17018	0.0787097
Eln	0.554592
Gm28503	-0.383998
Lsm14b	0.14477
1700013F07Rik	0.632625
Rpgrip1l	-0.204404
Dus4l	0.473228
Adar	-0.132621
Gm5493	0.276075
Atg10	0.113444
Crem	0.109529
Rsf1	0.12301
Lrrc73	-0.230561
Lrrc19	-0.782296
Eps15l1	-0.104881
Zfp747	-0.175938
Il20rb	-0.479765
Atxn7l3b	-0.082783
Tril	-0.464472
Trex1	0.104063
8430408G22Rik	0.794018
Sccpdh	0.0793298
Ccdc148	-0.224512
Ndfip2	-0.0773549
Pank4	0.119432
Cenpw	-0.237879
Zfp189	0.172245
Tspan7	0.10389
Naa40	-0.11741
Hmgn1	0.136091
Gm38393	0.196938
Grhpr	-0.207324
Psma3	0.0675757
Ier3ip1	0.074745
Cog8	0.0725795
Gm19024	-0.373008
Mrpl16	0.102439
Napa	-0.0570121
Riok3	0.0630549
Pomt1	-0.163621
Samd11	0.318369
Zfp764	0.181242
Edc3	-0.110314
Isoc2b	-0.182142
Kbtbd6	0.407244
Chkb	0.0793044
Plaa	0.0742758
Jund	-0.119672
Csnk1e	-0.0950299
Mapk8ip1	-0.0847116
Cacna1b	-0.145114
9330159F19Rik	0.0953497
Cttnbp2	-0.158655
P4ha1	-0.114885
Gm14667	0.404336
Aplf	0.131453
Hnrnpr	-0.0776301
Mttp	-0.185721
Fgd4	0.0884655
Hunk	-0.197847
Nhej1	0.171693
Gm12080	-0.382528
Ltbr	-0.308033
Ppp2r1b	-0.803212
Bend6	-0.172635
Swt1	0.0884253
RP23-62O7,9	0.387198
Rnaseh2c	-0.088307
Emc6	-0.0622315
Polr1b	0.133886
Ankdd1b	0.282597
Shf	-0.181939
Fkbp15	0.12832
Rad54l	-0.38019
Gpc2	-0.744981
Styx	0.444929
BC089491	-0.495369
Cd59b	0.220924
Zfyve9	0.118413
Vps54	-0.156323
Dip2c	-0.106057
Poll	-0.12781
Pcdh19	0.897993
Dsel	-0.119102
Limk1	-0.105545
Dalrd3	-0.0851111
Tex35	-0.393721
Snx25	0.11391
Wdr24	0.208265
Hist1h4d	0.293976
Aamp	0.0596912
Gm10269	-0.610075
Styxl1	-0.393825
Cfap58	0.760521
Trmt1	0.0721133
Daglb	0.130829
Fndc7	-0.740858
Eif2b5	-0.0709923
Gpc5	-0.0984258
Inpp5f	0.0733817
Slc43a3	-0.467889
Gm12468	0.391699
Ccdc34	-0.134112
Eno4	0.391405
Zfp369	-0.248712
Lurap1	-0.196916
Ngb	-0.145161
Trappc5	0.092783
Lgals1	-0.0606777
Nrbp2	-0.122017
Lrrc2	-0.222617
Bik	0.794158
Msh5	-0.279833
Dph5	-0.0823877
Maged2	-0.073818
Pagr1a	0.8162
Fhl1	-0.0654948
2810004N23Rik	-0.13282
Usp28	-0.185157
Tnfrsf13c	-0.233911
Ddx25	-0.0989447
Zfp451	0.0579821
Lrrc24	-0.105446
Wtap	-0.0773366
Gng13	0.817315
Extl1	0.185509
Edar	-0.699331
Acsm2	0.331602
Fam188a	0.0655715
Dnah7b	-0.268175
Ankrd26	-0.145552
Shisa8	-0.671027
Simc1	-0.166396
Car12	0.524994
Tnrc18	-0.196908
Nrtn	0.673737
Nudt4	-0.0864779
Spata9	0.425403
Rbm20	-0.727164
Wasf1	0.0955645
Rplp0	-0.0500835
Glra1	0.751003
Dab2ip	-0.124387
Fbxo21	-0.0794142
Bscl2	-0.0705797
Gm21738	0.38946
Oprk1	-0.667823
Brcc3	0.097362
Gm10232	-0.40822
Nub1	0.0545068
Thap8	-0.312035
Lyrm1	-0.155353
1700025G04Rik	-0.155997
Npff	-0.784069
Armc10	-0.0903998
Dnm2	-0.0968506
Dap	0.165876
Epha6	0.376603
Rfx2	-0.281328
Cdc42ep4	-0.0982548
Spire1	0.116549
Suv420h1	0.107069
Pgp	0.0664123
Gid4	-0.114349
Gm10286	0.278936
mt-Nd6	0.173755
Lrp5	-0.136005
Rasa4	-0.100481
Gm18294	-0.38362
Gm10717	0.280069
Sdhb	-0.0595211
Casc1	-0.362001
Tbc1d7	0.105503
Fam209	-0.738932
C77080	0.103108
Txndc11	0.106052
Myo9a	0.115044
Ctdnep1	-0.146508
Nat14	-0.114544
Trit1	0.140719
Ankrd16	0.112479
Irak3	0.248815
Frat2	0.152677
Nme6	0.150857
Keap1	0.0952519
Fuz	0.157721
Nkapl	0.216895
Dnal4	0.134257
Sh3bgrl2	-0.0862146
2010111I01Rik	0.0752089
Calm1	0.0728963
Nbn	-0.136913
Gm7741	-0.346793
Stx19	-0.313697
Plekhg5	-0.235966
Tmem91	-0.767972
Znrf2	0.13094
Zfp184	0.433367
Hist1h2bj	-0.27734
Zfp442	-0.808728
Sephs2	0.0927496
A630095E13Rik	-0.599869
Smim7	-0.0605837
Myadml2	0.730134
Aven	-0.153031
Rapgef2	0.149146
Top1mt	-0.137389
Pydc3	-0.249895
Hira	0.137444
Umad1	-0.183186
Svip	0.116439
Arsj	0.284176
Aph1c	0.189716
Zfp273	-0.419446
Pnpla6	-0.10236
Mcm6	0.126688
Tnfsf12	-0.196127
Zfp964	0.13436
Map1lc3a	-0.0510849
Suv39h1	0.110626
Cenpb	0.095222
Cep120	-0.0665911
BC053393	-0.347245
Etnppl	0.414845
Toporsos	-0.167801
Grtp1	-0.123632
Vmn1r63	0.698456
Kdm5b	-0.131041
Slc6a17	-0.139543
Fbxw8	-0.0828194
Gm18537	-0.338612
Lrfn1	-0.211528
Zfp30	-0.159117
Rxfp1	0.39644
Ap1g2	0.266873
Golga4	-0.0909974
Tomm22	-0.0753813
Wnk3	0.224542
Dok5	-0.083515
Atp5e	-0.0631396
Ero1l	0.10922
Klhl17	0.151291
Cycs	0.0666198
Lzic	-0.224784
Tfap2e	-0.690007
Trim3	-0.0817077
Kcnk18	0.615463
Mettl16	0.0886102
Brip1	-0.124523
Ndufaf2	-0.109126
Fibp	0.0798813
Gtf2a1	0.0824798
Gm28580	0.388075
Rnf214	0.0726245
Aqp7	0.342821
Mef2d	0.0993517
Mbd3	-0.0855053
Eif4a3	0.0648519
Rfxank	-0.17636
Rqcd1	0.0891768
Mical2	-0.176206
Vcan	-0.315862
Kpna2	0.0581345
Tbck	-0.116036
Cpsf1	0.113412
Ppp1r12b	-0.0972976
Ddx28	-0.151839
Nsun7	-0.34665
Mrpl20	0.0627893
Gbp2	-0.163848
Gm13157	-0.129291
Ptgr1	-0.0979004
Rapsn	0.205268
Fuom	0.120152
Ppdpf	-0.0739957
Psmd11	-0.0642191
Olfr1286	0.304433
Irf9	-0.129294
Gsto2	-0.764718
Tcerg1	0.0634846
Xxylt1	0.149248
Bbs7	0.130062
Ndufaf7	0.0886251
Cndp2	-0.0603432
Cap1	0.27087
Retsat	-0.198685
Bcr	-0.122797
Gm561	0.122133
Haghl	-0.0900239
Col4a4	0.326803
Taf1b	0.12901
Nuak2	-0.279684
Rnf31	-0.110007
Pbx2	-0.204571
Ppef2	0.297212
Hist1h3f	-0.789239
Cand2	0.360489
2410016O06Rik	0.150762
Scai	-0.117635
Sqstm1	-0.0555055
Sugp2	-0.0856739
Prr12	-0.237844
Gm4756	0.368606
4930524J08Rik	0.672661
Skint4	0.211162
Dtx3	-0.086656
Col3a1	-0.825667
Oip5	0.270305
Kmt2a	-0.112944
Mecp2	0.0857447
Ccbe1	-0.282569
Ube2f	0.11494
Nup62	-0.0596842
Dtl	-0.302707
Rgs9	-0.238835
Rhobtb3	0.1102
Actl6a	0.08176
Fam45a	0.0828744
D2hgdh	-0.175597
Rftn2	-0.359004
Sgms1	0.0981255
AU022252	0.088896
Tmem236	0.218116
38412	-0.0756781
Eif5al3-ps	0.323424
Zfp445	0.11848
Recql4	-0.798728
Zfp609	0.18779
Gm10175	0.079091
Map3k9	-0.157127
Gm16485	0.803225
Cnih3	0.0957272
Zfp513	0.362732
Patl1	-0.133143
Mgme1	0.132226
Gucy2e	0.413118
Adora1	-0.171104
Gm4604	0.378316
Gm5786	0.324062
Mgl2	-0.668949
B4galt1	-0.103166
Slc16a10	-0.271386
Fbxo2	-0.058078
Yme1l1	0.0583963
Isyna1	-0.101723
Syap1	-0.0821703
Hid1	0.071684
Gart	0.0821429
Tomm40l	0.0841964
Fdx1l	0.0741419
Sart1	0.0716145
Fktn	0.0712789
Gabrg2	-0.114786
Mb21d2	0.699805
Ctu2	-0.11131
Taf11	0.078696
Ddx58	0.118987
Cd209g	0.668273
Phyhd1	0.251039
Cacng3	-0.15797
Ano5	0.205093
Elp2	-0.0632204
Usp53	0.0996369
Ccdc84	0.147457
Zfp780b	0.104315
Eya3	0.105978
C1qtnf5	-0.780764
Mrc1	-0.697637
Lrrc16b	0.136122
Atl3	0.106996
Flad1	0.100379
6820431F20Rik	0.0930039
Atp8b2	-0.131509
Mme	0.331078
Stmn2	0.0558834
Gm15304	-0.301579
Rad23a	0.0616684
C8g	-0.318666
Myo1a	-0.653817
Ttc19	0.10146
Lrrc1	-0.626465
Mpp5	0.0993522
Pde4dip	0.0725644
1810049J17Rik	-0.319944
Dohh	-0.0548711
Dnhd1	0.466315
Aggf1	-0.110848
Trim10	0.236376
Rhog	-0.0881837
Mthfr	0.0934409
Klf11	-0.139543
Nol10	0.103803
Lypd6b	-0.211117
Sirt2	-0.06267
Cbx1	0.0716112
Gm13002	-0.343146
Hnrnpm	0.056642
Lsm4	0.0703368
Odf2	0.103952
Zfas1	-0.0994751
Rs1	0.275512
Maff	0.252561
Ccdc151	-0.493871
Mrpl19	0.0728324
Stk11	0.0964102
Ghitm	0.0593402
Gpx3	-0.138709
Rell2	-0.0755798
Rhoh	-0.234247
Rps6-ps3	-0.449448
Dyrk2	-0.158745
Gm20878	-0.310335
Stac	0.0781462
Gm20474	-0.254495
Zfp318	-0.121505
Fcho1	-0.140772
Ahsa2	-0.0723312
Shq1	-0.172476
Trpm1	-0.288336
Tamm41	-0.114384
E2f8	0.395067
Zfp493	0.410396
Syde1	-0.458431
Ier5	0.183646
Med21	0.0525464
Bmpr2	-0.0741623
Cyp4f17	0.556943
Ssu72	-0.0567647
Rbl1	0.511206
Panx2	-0.176013
Qdpr	0.0798983
Atp6v1e1	0.0555004
D630023F18Rik	-0.413214
Lingo1	-0.17219
Slc35b3	0.104226
Sucla2	-0.0716838
Sp100	0.272529
Eif4a2	0.0715312
Erh	0.0765323
Wrnip1	-0.0519808
Fkbp8	-0.0577523
Gm10109	0.666871
Cdyl2	-0.0995639
C920025E04Rik	-0.720915
Rad21	-0.0984392
Usf1	0.107917
Pkia	-0.117139
Tes	0.0904507
Lonp2	-0.0678913
Asun	-0.11699
Serpinf1	-0.281542
Hc	-0.697254
Arhgap24	0.165324
Bloc1s1	0.0624331
Cdkn2b	-0.730255
Bora	0.158965
Gm8337	0.290204
Snapin	-0.0778238
Nme1	0.05135
Gm14421	0.245756
Nmral1	0.226186
Tm2d1	0.0686123
Zfp668	-0.120148
Nol7	0.0721954
Capn7	0.09678
Ubr7	0.0820149
Rpl13	0.0465529
Lpxn	0.61408
Ptges3	0.0798713
Trim46	-0.0957726
Gm12372	0.359521
Spag9	0.0622449
Klhl2	-0.0833613
Gm6460	0.73647
Calca	-0.0430552
Gm5523	0.246049
Il21r	-0.423584
9130401M01Rik	0.083476
Cdkl4	-0.431788
Kalrn	0.105244
Nkiras2	-0.110181
Tvp23a	-0.0741734
Tcaim	0.146507
Gm5134	-0.660878
Nr4a2	-0.262308
Rit2	0.101785
Pttg1ip	0.116871
Bhmt2	-0.305467
Atp5g3	0.0720283
Chmp5	0.0769983
Rbm48	0.116589
Hhat	-0.138817
Tnip2	0.132399
Siglec15	0.585619
Zbtb33	0.258599
Il3ra	0.665742
Hoxb3	-0.314298
Nedd4l	-0.0774243
Gls2	-0.139163
Ss18	-0.199591
Dennd5a	0.0909485
Psmc3ip	0.337351
Cnih1	-0.0536665
Cnot6l	0.241666
Gm10031	0.618327
4931440P22Rik	-0.282672
Sumf2	-0.0865705
Gzf1	0.145157
Ndufb4	-0.0881391
Adh6a	0.641789
Ap3d1	0.0515988
Cyp2s1	-0.574351
Gm11168	0.310737
Zdhhc6	-0.101986
Ccser2	-0.055979
Impdh1	0.0614673
Slc25a11	-0.0699309
Rpusd2	0.146263
Cntln	0.143994
5330438D12Rik	-0.198914
Zfp599	-0.22448
Mcc	0.364033
Klhl36	0.252443
Atp6v1b2	-0.0658065
Eif3h	-0.0565043
Lpar1	0.177518
Lig4	-0.263577
Sap30l	-0.114965
Opa1	0.0687528
Mrpl34	0.0878392
Ddr2	-0.187828
Egr4	-0.690577
Znrd1	-0.108052
Tyw5	0.0839589
Adcyap1r1	0.360289
Rab32	0.261639
Pcdhb7	0.170314
Pdlim2	0.232761
Rpain	0.0708576
Prpf3	-0.102992
Atxn7l1	0.0940131
Adcy3	-0.121167
Slc30a6	-0.121205
Ltn1	0.070638
Cdc42bpa	0.0690383
Ahsa1	-0.0481417
Cox10	-0.0858392
Ccdc32	0.0640755
Hnrnpl	0.10044
Commd3	0.0974382
Smc4	0.0650522
Rap1gds1	-0.0522114
Lrrc46	0.255856
Gm13870	0.279257
Cdc26	-0.0859496
Nhs	0.128143
Btnl6	-0.654879
Cep72	-0.553483
Prdm11	0.143867
Lpp	-0.101024
Gm6322	-0.293035
5031414D18Rik	-0.604044
Xpnpep2	-0.305962
Pdk2	-0.116433
Tmed9	-0.0603287
Wdr45b	-0.0687781
Fsbp	-0.370547
Rad52	0.103964
S100a6	-0.0617328
Mlx	0.0811199
Txn2	0.0578514
Arhgef11	0.0874449
Pnma1	0.149163
Sdhaf1	0.131201
Timm21	-0.120758
Selplg	0.113644
Haus7	-0.120766
Tmem266	0.25362
Cpd	-0.0962652
Pak2	-0.116127
Hars2	0.10775
Pdxk	-0.0773616
Grin3a	0.118038
Cdan1	-0.114854
Ak1	-0.0666738
Slc27a3	-0.559288
Tmprss11d	-0.379221
Gm4204	-0.701984
Pip4k2a	0.134703
Nacc1	-0.100567
Zfpm1	-0.42501
Abcc1	-0.158829
2310034G01Rik	0.245814
Pdf	-0.1215
Rfesd	-0.113145
Coq10a	0.0776521
Thumpd3	0.0768212
Cuta	-0.0649915
Mdh2	-0.0476913
Rptor	-0.12284
Zfp956	0.118924
Mipep	-0.091729
Gm4034	-0.161926
Ahctf1	-0.0796064
Gm8055	0.346364
Triap1	0.0627359
Vamp8	-0.164906
Pigg	0.103052
Prmt3	-0.0652649
Ep400	0.0814497
Lrtm1	-0.280295
Mesdc1	-0.0845632
Zfp691	-0.125767
Mre11a	-0.227736
Rps10-ps2	0.323455
Plxnb2	-0.184818
Hyi	-0.107482
Prkca	0.0608377
Gm6206	-0.170819
Sh3bp5l	-0.0655613
Pfdn1	0.0629619
Gm7278	0.588327
Trmo	0.118106
Birc3	0.253777
Fkbp3	-0.0602064
Tnfrsf1a	0.100145
Il1rl1	-0.370462
Psmd3	-0.0581306
Ppp1r2	0.079179
Nat10	0.106996
Acer1	-0.308634
Rps29	0.0630281
Adgra2	0.274489
Cpeb1	-0.0600304
9130409I23Rik	0.598721
Rabgap1	0.0620886
Ptar1	-0.213925
Lrfn4	-0.245187
Atf6b	-0.093557
Mrap	-0.677472
Impg2	-0.313285
Arid1b	-0.0801765
Ramp2	-0.449639
Nabp1	-0.143529
Zfp827	-0.16533
Unc80	0.0714191
Zfp60	-0.104026
Trip13	-0.224951
Utp14a	-0.0909449
Relt	-0.177111
Fam63b	-0.0703035
Uck1	0.0583487
Rab7	0.0561429
Zfp641	-0.205077
Lrrc69	-0.596534
Ptp4a3	0.140997
Pih1d1	-0.0629101
Myeov2	-0.0693036
Vwa8	-0.111214
Ptpn22	-0.184572
4931423N10Rik	0.194017
1600029O15Rik	0.258488
Fbxo3	0.0929408
Eprs	-0.0498073
Mtor	-0.117687
Arhgef1	-0.0958918
2310035C23Rik	-0.0710397
Rab33b	-0.0667556
Pcdhb22	-0.267595
Phyh	0.0523575
Btc	0.191861
Aga	-0.106683
Ick	-0.0838815
Nop16	-0.0616898
Prlr	0.198728
Trpm2	0.122832
Tsku	0.203768
Ankrd52	-0.129227
Trbv6	-0.588021
Cdk5rap2	0.183649
Pgm1	0.112529
Poc1b	0.19284
Rpl3	-0.0501644
Tulp1	0.195525
Hoxc4	0.308136
Awat2	-0.299757
Col4a1	-0.179383
Endov	0.111913
Islr2	0.311866
Cyp7b1	-0.621793
Rnf7	0.0567115
2700094K13Rik	0.0960354
Zfp524	-0.156741
Mrps30	-0.0685715
Clcn3	-0.0601661
Tmem260	-0.145272
Rnf166	-0.115612
Prrg4	-0.159518
Zfp213	-0.1985
Dbn1	-0.0668251
Fbxo7	-0.0872543
Klhdc7a	0.127214
Slc39a5	-0.359531
Snrpa	-0.06804
Rhof	0.115454
Pcm1	0.100129
Abt1	0.0937511
Hmces	-0.082941
Fas	-0.725499
Dusp22	-0.112706
Gm10639	-0.602873
Ddx27	-0.0629022
Nhsl1	0.201656
Ripply3	-0.210004
Gm5406	0.258626
Dhdds	0.0546368
Hexdc	0.0692119
Eif2ak2	-0.0924287
Setd1b	-0.100045
Gm16437	0.29399
Fan1	-0.146034
Sox5	-0.370192
Hoxa3	-0.248008
Eml2	-0.0590002
Park7	-0.0453372
Ftl2-ps	0.142378
Ampd3	0.10686
Il18bp	-0.241891
Tomm7	-0.0660309
4930402H24Rik	-0.0762465
Cdcp1	0.397603
Ywhah	0.0507144
Stxbp3	0.0994209
Lsm10	0.103854
Tmem11	0.0553874
Kctd11	0.122025
Ggnbp2	-0.0620405
Gm3383	0.36043
Ccnt2	0.0731191
Mrpl41	0.0597856
Pcolce	-0.343475
Ankrd45	-0.114932
Gm10134	-0.367054
Ccl28	-0.488703
RP23-354L15,1	-0.200883
Gk5	0.209207
Rps6kl1	-0.0931065
Dus3l	-0.0698127
Sap18	0.0945407
Sgf29	-0.0705886
Gm14760	-0.169265
Mxd4	0.0848163
Stk38l	0.0872232
Enpp1	-0.261409
Acsl4	0.0801722
Sncg	-0.0518048
Sytl2	0.162471
Arl6ip6	0.217717
D11Wsu47e	0.168718
Rhno1	0.0848772
Smtnl2	-0.286818
9330161L09Rik	0.535719
Tie1	-0.276173
Rap1gap2	0.0709472
Vmn2r1	0.624172
Gm5898	-0.629093
Ccdc109b	0.0841343
Lamtor2	-0.076743
Lgr6	0.173718
Rps15a-ps4	-0.336588
Ndufs8	-0.0521246
Cox7a2	-0.062206
Ace	-0.672991
Gm10923	-0.369678
Mfsd2b	-0.141428
Bmp7	-0.200786
Hacd4	-0.287045
CH25-588N10,2	-0.121734
Chchd1	0.0612458
Shisa2	0.23954
Sfxn3	-0.0553528
Zfp317	0.0806319
Lpgat1	0.0856944
Dysf	-0.10052
Usmg5	0.0854913
Foxr1	-0.260089
Polg	0.0890149
Ipp	-0.205371
Mtfr1l	-0.0509798
Gas2	0.170111
Gm12183	0.320059
Gm5575	0.145157
Ovol2	-0.684699
Arnt	0.0760761
Socs4	0.11888
Cpne3	0.0804642
Gm11273	-0.298208
Rcc2	0.0891126
Nipsnap1	-0.0664977
Mcu	0.0592033
Slco6c1	-0.154527
Zufsp	0.114382
1110065P20Rik	-0.0778646
Gtpbp8	-0.0802692
Fam219a	-0.0600159
Gm14388	-0.13687
Junb	-0.0592669
Rps12-ps3	-0.0678087
Fam50a	0.0743923
Hist2h3c1	-0.152354
Ube2k	0.0620304
Slc2a6	-0.126846
Hgs	-0.0585716
Mbd2	0.0969978
Vldlr	-0.124015
Cndp1	-0.176429
Aldoa	-0.0353384
Stard7	-0.0704995
Slc38a11	-0.184929
BC037034	-0.0799419
Fmnl1	0.133539
B630005N14Rik	0.126296
Agap2	0.160478
Armcx3	0.065585
Gtf2h1	0.0696416
Rasgrp2	0.175467
Cyp4f16	0.101651
Adhfe1	-0.501743
Pmvk	-0.0565157
Chtf18	0.478264
Pnn	0.0938876
Prkcd	0.0650181
Rgsl1	0.414397
Tdp2	-0.105924
Tceanc	0.209465
Gas2l2	-0.373445
Yrdc	-0.0842226
Caln1	0.244384
Pik3r2	-0.0622579
Muc6	-0.519644
Agtpbp1	-0.0530476
Dpm2	0.0575481
Spag8	-0.240281
Ntng2	0.301461
Eno1	-0.0548342
Snf8	-0.0786804
Trim68	-0.192314
Rbbp4	0.05928
Lonp1	0.0843136
Prpf4b	-0.0701519
Mrps9	0.0721393
Crebbp	-0.0627171
Rffl	0.0825639
Arhgap42	0.150889
Gm6905	-0.323465
Mki67	0.425432
Stard3nl	-0.0453431
Ube2q2	0.0593164
Atxn1	0.118147
Nmt2	0.0614948
Gm4962	0.312677
Agrn	0.165932
Mettl6	0.0948571
Lsm8	0.0950417
Oas3	-0.27865
Zfp704	-0.181701
Ipo8	0.0802033
BC002163	-0.276962
Hsph1	-0.077192
Gm10039	-0.35067
Slc39a9	-0.097398
Erich6	0.311759
Kcnmb1	0.0955842
Med10	-0.0486317
1700016C15Rik	0.449187
Phf7	-0.223673
Otud5	-0.0705865
Psmg4	-0.0960236
Atg16l2	-0.102392
Prkra	-0.0747587
Vim	-0.0809793
Gm15696	0.319244
Chd6	0.102141
Gm14914	0.221571
Surf1	-0.04915
Rabl2	-0.0752238
Bcl3	-0.197586
Glrb	0.0851927
Pappa	0.180769
C130050O18Rik	0.575558
Chil1	-0.495033
Sgtb	0.0651799
Phex	0.20116
Atp2b1	-0.0878237
Gm7609	0.196407
Gemin7	0.0540299
Klc2	0.0913064
Zbtb44	0.0797399
Hykk	-0.180941
U90926	-0.58866
Mex3c	-0.0952611
Zbtb2	-0.186471
Hibadh	-0.0573395
Gm5539	0.320986
Myo1b	0.0984722
Kat8	0.092676
9430038I01Rik	0.127032
Cdk13	0.122135
Wbscr16	-0.0901266
Ttll5	0.108796
Cryab	-0.107541
Cabin1	-0.113096
1110051M20Rik	-0.0589774
Crnkl1	-0.0910665
Zfp398	0.0934291
Gm5316	0.0929695
Pold2	0.0773175
Mlh1	-0.110701
Acot13	0.0697468
Adamts15	-0.516532
Thap1	0.0805997
Chrna5	-0.0484806
Adcy10	0.304148
Gm13689	0.532452
Polr3e	0.090803
Rtn4r	-0.449142
Gja5	-0.260032
Kif27	0.532139
Ninl	-0.323779
Gm996	0.14263
Traf3	-0.111283
Srsf12	0.112947
Rpl18a-ps1	0.346926
Bmp8a	-0.620494
Azi2	0.0605867
Bbs4	0.0638335
Rap1gap	0.0653153
Trap1	-0.0631527
1700067K01Rik	-0.568527
Atp5sl	-0.0813241
Slc46a1	-0.0894613
Ctcf	0.0995143
Vhl	-0.0991621
Ube2e2	-0.072032
Cdc5l	0.0619596
Phf5a	0.0569226
RP24-77E13,4	0.234621
Aspm	0.380315
Rft1	-0.130803
S100a7a	-0.513578
Sct	0.582566
Ap1m1	-0.04269
Rpl9-ps7	0.33775
Agl	-0.0713084
Pik3cb	-0.0943498
Iglon5	-0.310973
Ksr2	-0.178438
Eef1a1	0.035066
Gm11226	-0.258888
Rnf169	0.113378
Il17rd	-0.270698
Chst8	-0.109345
Tax1bp3	0.061199
Zc3h12b	0.140492
Ankrd10	0.0612883
Ablim1	-0.0506164
Nrg1	0.07884
Rcsd1	0.287322
Meig1	0.267176
Rab2a	-0.0607536
Rabggtb	-0.0580973
Gm16209	0.421548
Ccdc71l	0.094757
Kri1	0.116382
Btbd9	-0.0702354
Smad5	-0.180496
Hmcn2	-0.532896
Ddx3x	0.0555464
Slc1a6	-0.133852
Snx12	0.0845567
Atad3a	0.085332
Ap4b1	0.0680352
Ldb3	0.122772
Gm5865	0.211645
Rab3ip	-0.0740093
Cyfip2	-0.0416452
Il31ra	0.535026
Rpp40	0.109806
Aatf	0.0768103
Rnf167	-0.0653562
Slc25a22	0.0479779
Bcat2	-0.0588709
Mrpl43	-0.0654243
Zfp942	0.074205
Scoc	-0.072834
Ctage5	-0.0588025
Gm19927	-0.534269
Fam105a	0.149001
Vcp-rs	0.257019
Kcnk13	0.542446
1700048O20Rik	-0.334509
Dctn4	-0.0411926
Aldh8a1	-0.200192
2310009B15Rik	-0.125321
Aste1	-0.187509
C330021F23Rik	-0.276317
Acads	-0.0928805
Vti1b	0.0473751
Atg4a-ps	0.258685
Cenpu	0.48805
Naip1	0.552187
Pdia4	0.0944974
Gm21967	-0.229308
Lemd1	-0.398107
G3bp1	-0.0495861
Copb1	0.0478726
BC064078	-0.249115
Alx4	-0.284784
Gm5380	0.202537
9030624G23Rik	-0.167648
Plekhb2	-0.0438782
Ndufb6	0.0620561
Morn2	-0.0832029
Lig3	-0.165387
Masp2	0.224664
Ak9	0.169897
Hsd17b4	0.0698562
Gm6741	0.678831
Manea	0.137513
Elmod3	-0.197915
Pfkp	0.0422474
Nsrp1	-0.0723861
Sez6	-0.109233
Chd8	-0.0774784
Cpa6	-0.078403
Bbs2	0.093129
Cdk5	0.0498918
Pde5a	-0.315667
Nepro	-0.118854
Hdac8	0.110687
Myo1f	-0.536801
Ftcd	-0.482848
Amy2a5	-0.329619
Mogs	-0.250675
Dnajc4	0.0907605
Rgs19	0.0854252
Gm1848	-0.290639
Srr	-0.082567
Ddx3y	0.627402
Fam159a	0.119672
Parp6	-0.0487718
Uba1	-0.036818
Klhdc4	-0.0961084
Gm10038	-0.332647
Pgm2	-0.0547759
Dpyd	0.161506
Gnb4	0.0462051
Fign	0.414699
Foxb1	0.318317
Gm16181	-0.234206
Txlna	0.0572599
Acsl6	-0.0689238
Slc39a14	0.165056
Kcnn2	0.206711
Ccdc136	-0.0498831
Rcc1	0.0678744
Sap130	-0.113088
Ppm1f	0.0775734
Myh9	0.0830673
Tyro3	-0.135018
Efemp2	-0.160483
Svep1	-0.237158
Srp9	0.0790879
Pnpla8	-0.0639774
Setd4	-0.112813
Tmsb4x	0.0581007
Slc2a13	0.19916
Serhl	0.171208
Ccdc169	-0.157713
Mrpl23	-0.0974515
Arl1	-0.0512397
Gm6264	0.352855
Plppr5	-0.133165
Tgfbi	0.602252
Arhgap32	0.08884
Creb3l2	0.204634
Cacnb1	-0.0605931
Iqcc	0.0977486
Usf3	-0.110012
Ssbp4	-0.0884413
Cul2	0.0523023
Rimbp2	0.191818
Gm12416	0.242591
Gm8399	-0.206445
Rpl28	0.0520792
Gna12	0.0918417
Slitrk1	-0.228257
Hoxd3	-0.114092
Ppp3ca	-0.0789425
Ifi30	0.147238
Spata13	0.0911422
Prdm4	-0.0661184
Gm9945	0.368956
Wdr48	0.0511248
Hsd17b7	0.0824588
Gm10638	0.237697
Grid2ip	0.328274
Gm4994	0.35047
Vrk3	-0.0573194
Rtp4	0.12962
Lrrc7	-0.316764
Pm20d1	-0.170358
Esr1	0.206728
Arhgap10	0.174239
Nckap5	0.203559
Rcan3	-0.049145
Zc3h3	-0.16658
Psmc2	-0.0410602
Frs3	-0.127643
Gsdmc2	0.534456
Sf1	0.0533123
Dnaaf3	0.543537
Dnajc6	0.0600729
Alad	0.117835
Pbld2	0.10098
Map3k10	-0.127934
Zranb3	0.219688
Slc7a5	0.106167
Cdh6	-0.179511
Snx30	0.118883
Fah	-0.0514195
2810047C21Rik1	-0.581144
Nacc2	-0.0629857
Vps37d	-0.438183
Zfp511	-0.073001
Gm10327	0.188427
Fntb	0.0754766
Zbtb8a	-0.192113
Ankrd7	0.536935
Spred2	0.0819087
Ipo11	-0.0787579
Dzip1	-0.106869
C1qtnf4	-0.155704
Ighmbp2	-0.0738776
Clp1	-0.09167
Sost	0.652967
Nek7	0.0931094
Mbd6	-0.19335
Rasd2	0.36128
Tmem201	0.0858486
Ap3s1	-0.0458696
Trank1	0.17464
Bag1	0.0547793
Fam185a	0.112197
Gstm6	-0.101828
Stox1	-0.260386
Fuk	-0.162949
Zeb2	-0.062446
Gm9625	-0.275941
Arid5b	0.0916315
Faap20	-0.0595715
Wdr70	-0.0845573
Lrp8	0.155604
Gabrb3	-0.0952884
Trim39	0.105443
Vit	0.253247
Chrna1	0.0918135
Col27a1	-0.265221
Srm	-0.0523641
Synj2	0.12582
Ipo4	0.0546401
Thoc6	0.0732357
Als2cl	-0.287857
Cecr5	-0.114202
Pip5k1c	-0.0560438
Lcmt2	0.0748765
Prr14l	-0.068936
Syt14	0.0991785
Zbtb9	0.105584
Tjp2	0.154667
Gm6480	0.116034
Col18a1	0.170656
Rbm39	-0.0444506
Tox4	0.0497608
Smarcc1	0.0705784
Isg15	0.368389
Akap14	-0.501975
Hccs	0.0648874
Dcst1	-0.266057
Unc119	-0.0856582
Gm9703	-0.211386
Nudt10	-0.0766755
Efna5	0.14746
Rxra	0.162823
Sart3	0.116158
Acap3	-0.0510199
Lmx1a	-0.325117
Ampd2	0.0470302
Has1	-0.383007
Rnf223	-0.499079
Shcbp1l	-0.254017
Atn1	-0.0768228
Hdgfrp2	-0.0590205
Pias4	0.0732917
Bambi-ps1	0.262486
Rec114	0.179132
Accs	0.12148
Scube3	0.361997
Gm12537	-0.266873
Gfod1	0.0813499
Fes	-0.212215
Foxp2	0.106817
Ddx1	0.0427488
Lpin1	0.0418807
Zfp65	0.0897591
Spry2	-0.0472536
Tmem161b	0.251144
Adcy5	-0.119094
Unc93a	0.362602
Rbbp6	-0.0543688
Pkmyt1	-0.086783
Stip1	0.041163
Psmb5	-0.0344359
Eef1g	-0.0390384
Rad9b	0.249556
Rpl19-ps1	-0.278734
0610009L18Rik	0.13883
Wac	-0.047274
Ipo5	0.0434955
Ndufb2	-0.0451618
Ifih1	0.300723
Rassf8	0.104092
Becn1	-0.0437383
Atox1	-0.053042
Yjefn3	-0.118254
Spag1	-0.118519
Ston1	0.385551
Prr16	0.51279
Phf20l1	-0.0638462
Rrnad1	-0.0897287
Gm13394	-0.564221
Kcne1l	0.521572
Lrp3	0.126287
Serpina10	-0.277034
Zfp664	0.0581935
Frg1	0.0750631
Bola2	-0.0446462
Tymp	0.0968592
4930533O14Rik	0.0494819
Tap2	0.112453
Ccdc163	-0.135173
Apmap	-0.0659633
Snapc3	0.0523358
Abcc2	-0.299183
Hmga1-rs1	0.248528
Rufy2	0.0491098
Ptch1	0.135707
Prodh2	0.167648
Pigm	0.0802434
Hoxb4	-0.204291
Pdzd2	0.0986578
Cdk5rap3	-0.0642543
Plekhh1	-0.121123
Dlc1	0.0780594
Slc22a21	-0.467627
Prorsd1	0.149831
Tiprl	0.0517817
Cyp20a1	-0.0630248
Ube2cbp	-0.171117
Dhx40	-0.0509279
Gmeb2	-0.112599
Pi4ka	-0.0623968
Zkscan6	0.0875173
Pla2g12a	-0.0913474
Slc25a1	0.0505709
Zbtb42	0.115049
Cltb	0.0412416
Csrp1	0.0795653
Erap1	-0.0850927
Zfp3	0.184751
Arsb	-0.11665
1700093K21Rik	0.269116
Spata33	0.256361
Ank	0.0789678
Tbc1d16	-0.117395
Kcnip1	-0.100514
Ost4	-0.063724
N4bp2l1	-0.0720077
Ccdc9	0.105313
Spag7	0.0447568
Fam149a	-0.073468
Ercc6l	0.270055
Nos3	0.17402
Vprbp	0.0687164
Eif3i	0.0365182
Insrr	0.134794
Eri2	0.166808
Rps9	0.0404057
Cntn5	0.308961
Ttll3	0.105534
Lrrc58	0.0376118
Peli1	-0.0698076
Arhgap27	-0.102827
Pcdhga9	0.16553
Papd7	0.118144
Apool	0.0762984
Itga3	-0.116514
Rcor1	0.0623934
Nt5dc1	0.111385
Uty	0.288139
A430005L14Rik	0.0865353
Gm11225	-0.16468
Siah2	0.0750914
Crmp1	-0.0400143
Aim2	0.244755
Psmg2	-0.0478886
Foxn1	-0.419876
Alg12	0.0743491
Rsu1	-0.0612107
Stk35	0.0875528
Tpm2	0.309211
Dhdh	0.0863722
Mea1	0.0503673
Gm12366	0.278361
Plet1	0.234265
Psmb7	0.0328197
Aox2	-0.404785
Tmem191c	-0.168393
Ercc4	0.105833
Bloc1s5	-0.0825939
Nkx1-2	-0.259264
Sars2	0.0833874
Fancm	-0.090521
Dus1l	0.0586119
Arf4	-0.0373306
1700011E24Rik	0.412157
Il18	-0.123564
Nfib	-0.0568207
Znhit1	0.0461568
Lig1	-0.0885423
Ankhd1	-0.0770501
Ccl25	0.0728137
Fam19a1	-0.296925
Atp6v0e	-0.0696479
Mpzl2	-0.421512
2700097O09Rik	0.0739149
Gm12070	-0.163155
1300017J02Rik	0.281111
Trappc10	0.0898221
Pcdhb11	0.503824
Fam212a	0.14
Gm28285	0.136836
Hes7	-0.204048
Polr1c	-0.0614427
Prdx3	-0.0533442
Tmem8	0.113252
Txndc17	-0.0493432
Zhx1	-0.0563464
Gm5389	-0.174835
Tbxas1	0.135422
Slc8a1	-0.235548
Kifap3	0.0383044
Senp3	-0.056494
Lrrc4	0.466839
Pou4f3	0.0572642
Gm10499	0.0765219
Uhmk1	0.0599988
Ilk	0.0417529
Xpr1	-0.0836127
Ksr1	-0.124478
Tmprss11b	0.107984
Med18	-0.101661
Gm28465	0.254501
Itga2b	0.129473
Aida	0.0561139
Gpd2	0.0474817
Fh1	-0.0409245
Mfsd7b	-0.0693659
Glrx3	0.0440439
Tulp4	0.0509489
Tmem114	-0.432463
Ppp6r2	0.0797568
Ak7	0.245549
Slc25a47	-0.486707
Msl2	0.0739293
Prdx2	-0.0398174
Rbfox1	-0.0713393
Gm1818	-0.173558
Rasef	0.0924025
Traf6	0.0882848
Rnf126	-0.0669957
Emc9	-0.0499659
5430427O19Rik	0.295341
Gm18584	-0.406269
Gm12168	-0.255885
Brd9	-0.0550439
Adamts17	-0.262985
Bclaf1	0.0479478
Gm6654	-0.297561
Bex1	0.0786236
Mat2b	-0.0392044
Arl2bp	-0.0528746
Gm44821	0.181164
Ebf2	0.166742
Gm13292	0.144041
Zbtb48	0.0912281
Angptl8	-0.453304
Hmgcll1	-0.0778283
Ap2b1	0.0576038
Gm3839	-0.115676
Usp12	0.0560356
Map6d1	-0.281636
E130114P18Rik	0.218915
Zfand6	0.0585774
Fam122a	0.0812186
Acer2	-0.120543
Dync1i1	-0.0479625
Map3k12	-0.0522584
Atp9b	-0.0678805
Gm19410	-0.474935
Usp50	0.0446713
Zfp263	0.126941
Stx6	-0.0766899
Mboat4	0.195372
Gm3500	-0.531074
Cage1	0.0841216
Hypk	0.0540655
Kif7	0.402808
Trmt10a	-0.0501571
5430403G16Rik	0.155263
Ndufv3	-0.0450862
Osbp	0.112589
Prl8a1	-0.0741185
Galnt1	0.0651581
Grm4	0.26365
Cnr2	0.342201
Enpp6	0.372753
Sesn3	-0.124919
Ankrd46	0.0324024
Slc36a4	-0.0503102
Armc9	0.1143
Raet1d	0.458523
Srd5a3	-0.0928344
Hnrnpc	0.0405878
Kcnmb3	0.410298
Tenm2	0.116923
Vwa9	-0.0612611
Pcnx3	-0.123781
Adamts14	-0.411261
Gm5590	0.137845
Ap3m2	-0.0605525
1110032A03Rik	0.0812996
Alas1	0.0476833
Lamb1	0.131581
Ccar2	0.0649643
Nlrc3	-0.0941433
Pdpr	0.0686933
Mrps26	0.0397205
Fam168a	-0.0535807
9530053A07Rik	0.137595
Pmm1	-0.0386002
Frrs1l	-0.108577
Stoml2	0.0443124
Grasp	0.12467
Cdc7	0.159614
Ttll13	-0.169003
Cplx2	-0.147982
Clybl	0.0649209
Runx2	0.134949
Itpr1	0.0898783
Rom1	0.141392
Cmbl	0.0561928
Fmnl2	0.0772987
Arhgap18	-0.433512
Pkdcc	-0.215639
Gm10295	-0.189859
Faxc	0.0593667
2900026A02Rik	0.0649736
Wdr74	0.0445344
Alox8	-0.209361
Rgs10	-0.0870377
Ndufab1	-0.0550285
Snca	0.0544522
Tns2	0.139635
Grin2b	-0.258263
H2-K1	-0.119555
Gm14469	0.252918
Plk4	0.0677055
Plpp6	0.0749783
Mier1	0.0692582
Ice2	-0.0860519
Blcap	-0.0342203
mt-Co1	0.121911
Cep126	0.0816191
Ppp1r13b	0.080188
Edf1	0.03237
Slc35a1	0.0635161
Ercc6	0.0541202
Tasp1	-0.0631811
Rrp7a	0.0425018
Mrgpra2b	0.0961337
Rnf220	0.0499102
Mtmr6	0.0519544
Gabarapl1	-0.0388422
Zfp708	-0.546864
Fau-ps2	0.41822
Crk	0.0602839
Vrk1	0.0752376
Sepsecs	0.0841955
Tmem5	0.0462555
Rhoq	-0.043994
Cep104	0.0617462
Ttpal	0.0478497
Gm15573	0.431235
Tsg101	0.0384511
Taf9b	0.0822459
Lmbr1l	-0.0688944
Ppp1r16a	-0.0678315
Rgl1	0.0835565
Zfp91	-0.0640387
Scaf1	0.0663569
Nsl1	0.220774
Hmgxb4	0.0783671
Bnip1	0.0652044
Ddias	0.164341
Fam20b	-0.0654421
Slc26a10	-0.346704
Gm4959	0.185048
Chd5	-0.0727855
D930015E06Rik	-0.0941682
Adprh	-0.0570891
6430571L13Rik	-0.303728
Dhx35	-0.0706332
Armcx2	0.0594052
Lpin2	-0.0639542
Zfp385c	0.283478
Dydc1	-0.394335
Onecut2	0.0824612
Hsd17b14	-0.19847
Kcnj9	-0.467253
Ispd	-0.0850532
Zc3h8	-0.0826926
Gm17952	-0.231287
Chst11	0.0737249
Prpf4	-0.05514
Ubr1	-0.0571237
Ythdf3	-0.0399132
Mrpl21	-0.0463828
Raly	-0.0373864
Atp5j2	-0.0421704
Rwdd2a	-0.115067
Mrps15	0.0483534
Ralgapa1	0.0531628
Gm14912	0.236096
Gm13541	-0.334706
Noc3l	-0.0883556
Uso1	-0.048247
Lars2	-0.0408131
Fsd2	0.444244
Yeats2	-0.108026
Lmna	-0.0407167
Atg2b	-0.0689975
Tlk1	0.0471987
1110002E22Rik	0.437206
Zbtb3	-0.360443
Abracl	-0.124435
Npc1	0.103656
Krr1	0.0536786
Sh2d3c	0.0740502
Frs2	-0.0431856
Cdc42	0.0359186
Rif1	-0.108555
Snx10	0.0558088
Cpsf7	-0.0587994
Irak1	0.0766761
Brk1	-0.0373285
Elf4	0.230928
Stab2	-0.272737
Gp5	0.161158
Gm8492	0.200368
Rnf114	-0.0364194
Inip	0.0506398
Epn3	0.100293
Gm15989	0.230825
B3gnt4	0.143489
Ppip5k1	-0.0527523
Ttll7	0.0329326
Csrp2	-0.0939717
Efhd2	0.0574999
Hoxa1	0.417101
C2	-0.281998
Luc7l	0.0363965
Cyth2	-0.0351492
Elovl5	-0.0490085
Gm12942	-0.135075
Wnt2b	-0.42222
Gm4767	-0.154182
Gm13615	-0.19658
Ddx49	-0.0487832
H3f3a	-0.0460032
Tmem110	0.0808906
Mast3	0.0797529
Gal3st3	-0.173034
Nup50	0.0557562
Zfp580	-0.0684666
Echdc1	-0.0450963
Lsm1	0.0454325
Dcun1d2	0.0548031
Atpif1	-0.0353991
Cacng2	0.115457
Ift88	0.0783573
Ablim3	-0.0465857
Pcdhgb4	0.240006
Mrpl12	-0.0483236
Fam175a	0.0926523
Cul9	-0.0633534
St7l	0.0647101
Farsa	0.0476936
Cnnm3	0.126249
Apc2	-0.0940462
Ckm	0.160152
Wdr45	-0.0377276
Casp3	0.0666406
Akr1d1	-0.165015
Zfp874b	-0.109925
Fbxl3	-0.0516549
C130074G19Rik	0.194209
Myo9b	-0.0883229
Rai1	-0.069834
Grm7	0.0537267
Eps8	-0.276818
Isca2	-0.0522967
Hsbp1	-0.0418482
Asb3	0.0530443
Alpk1	0.175479
Cmas	0.0449091
Ecel1	-0.127894
Prkdc	-0.122613
Osbpl10	-0.134949
Dpy19l4	-0.0785059
Uchl1	-0.0251593
Mettl18	0.0976121
A530099J19Rik	-0.221477
Ttc34	0.409398
Sp2	-0.0848183
Mcat	0.0802422
Rab42	0.189781
Fbxo47	0.435931
Cxx1b	-0.0502911
Tmem218	-0.080079
Smtn	0.399736
Gm5460	-0.254261
Arhgap15	-0.108994
Ccdc64	0.061087
Syne4	-0.358346
Tipin	0.102942
Atp5j	0.0496722
Pqlc3	-0.0487889
Map1s	0.0473529
Msi2	0.0915758
Pecr	0.075657
Cry2	0.0399484
Hibch	0.076721
Pdp2	0.113099
Rabgap1l	0.0531519
Rfc2	-0.0342876
Gm12808	-0.380075
Kcnk2	0.144395
Galnt18	-0.154042
Reps1	0.0536322
Dusp18	-0.107404
Wdr81	0.0929364
Ufc1	0.0398354
Vsnl1	-0.156113
Tmco4	0.196829
Dlg1	-0.0742824
Mterf1a	0.113146
Ulk2	-0.0430186
Pex6	-0.0523721
AK157302	-0.224634
Sowaha	-0.241587
Ctsc	-0.350915
Sh3kbp1	-0.0449668
Cd86	0.216825
Zbtb38	-0.0299613
Gm6198	0.197158
Kcnj5	-0.227829
H2-Bl	0.100164
Dbnl	-0.0288126
Nts	0.119469
Zbtb41	-0.0524387
Crim1	0.268719
Camsap3	-0.0850919
Gpaa1	-0.0444946
Sephs1	-0.0485811
Rpap2	0.0597837
Ntrk2	-0.18284
Pex3	-0.0459652
Sult6b2	0.425941
Cdo1	0.208066
Akap17b	0.0535468
Rc3h2	0.0633806
Spint1	-0.349464
Slc10a2	-0.186266
Rps15	0.0315958
Rtn2	-0.0356233
Slc38a5	-0.314011
Triml1	-0.113165
Glns-ps1	-0.237855
Prim1	0.0955674
Sema3b	0.394749
Gm14300	-0.307583
Ndufaf4	0.0584863
Tmc4	-0.38685
Ppil3	0.0669999
Apoa2	-0.255509
Mrpl17	-0.0372637
Abcc9	-0.15302
Milr1	0.160193
Ubl3	0.0425827
Npb	-0.307679
Gm11400	0.190095
Pdhb	0.0384477
Pogz	0.0587616
Mmp23	-0.135681
Mpv17l2	0.0624496
B3glct	-0.0713379
Depdc7	-0.424792
Olfr1372-ps1	-0.10218
Ap5z1	0.0571622
Gm6793	0.355422
L2hgdh	0.0802039
Mmp16	-0.0838656
Gm609	0.0951247
Zfp169	-0.117173
Chmp2b	0.0457087
Gm14445	-0.367569
Exosc10	0.0459496
RP24-545I11,1	0.182956
Arpp21	0.0699776
Angptl6	0.0568685
Gm14740	0.206085
Acvr2a	0.0669209
Dpy19l3	0.189527
Ptrh1	-0.055871
Gm14226	0.106303
Gm8566	0.131361
Asap3	0.113034
Adgrv1	0.116252
Stam2	-0.0480774
Dsn1	-0.0896586
H2-DMb1	0.387288
Zfp202	-0.165418
Gm6560	-0.133175
Ranbp2	0.0629858
Unc5b	0.212733
Hoxc11	-0.423359
Atg101	0.0372621
Gm43720	-0.320446
Abca4	0.143272
Slamf1	0.14508
Dpy19l1	-0.107648
Edaradd	-0.117463
Lyrm7	0.111086
Gm3362	0.220541
Gm6345	-0.166188
Vsig10l	-0.102879
Wdr13	-0.051527
Ccne2	-0.0723204
C1qb	-0.0835322
Tmem256	-0.037855
Dclre1b	-0.0808161
Pgap1	0.0627124
Fam163a	0.360392
Actr3b	0.0491069
Slc22a3	0.388694
Ebf1	0.0373164
Gm1821	-0.0315734
Kctd13	-0.0424905
Arl5a	0.0489385
Ankrd9	-0.0602133
Pgbd5	-0.071937
Wrb	0.0298834
Cisd3	-0.0480675
Eif4ebp2	-0.204163
H2afj	-0.0409432
F8	-0.210801
Gm7120	-0.0913477
Zfp629	-0.208967
Tmem230	0.0382468
Grb2	0.0299452
Fam199x	0.0647623
Higd2a	0.0322957
Mob1a	0.0458045
Kif1bp	0.0359373
Gm10192	0.176941
Gm2a	0.0974419
Nme2	0.030692
Cox7c	0.0353958
Tmem60	0.0367971
Pak3	0.037119
Tma16	0.052817
Polr3h	0.038304
Ndufv2	0.0333978
Ptchd1	-0.0748826
1700024B05Rik	-0.334291
Arpc5l	0.0434599
Hexim2	-0.18474
Ncan	0.119689
Cyp2t4	0.171604
Fgf12	0.149113
Zfand3	-0.0383391
Gtf3c3	-0.030549
Pcdhb16	0.193776
Sp8	-0.173296
Gnpnat1	-0.0331983
Plxna1	-0.0904122
Hspa12a	-0.0382606
1700001L19Rik	0.0490724
1600002H07Rik	0.119647
Zcchc2	0.0914594
Ppp1r3e	-0.107817
Gpx2	0.30978
Gm4737	-0.213471
Klra2	0.204633
Fhod3	0.195526
Spryd3	0.0387964
Bccip	0.0469832
Gm12058	0.224526
Eif2ak4	0.0717543
Rab5b	-0.0357769
Rgs3	-0.0411544
Armcx5	-0.0700886
Rps14	-0.0274607
Epc1	0.0672805
Stx12	-0.0267834
Nol11	-0.0391831
Gm10645	0.289904
Cfap53	0.117088
Zfp93	-0.0963072
Syndig1l	-0.102984
Gm13754	-0.211845
Vwde	0.352152
Usp4	-0.0442395
Kcnj12	-0.163469
Zmat2	-0.0303369
Fbxl7	-0.257112
Hectd2	-0.0607704
Gm13967	-0.36355
Ap3b2	0.0298715
Runx1	-0.0434951
Creg1	0.0836009
Nol6	-0.0418846
Numa1	-0.0486783
Rala	0.0285331
Fez1	0.0485534
Gm11992	0.134079
Gm42688	0.113478
Ndufa7	-0.0316228
Gm6882	0.110511
Gsta3	0.130552
Doc2g	-0.354081
Wdhd1	0.065258
Hist3h2a	0.0370278
Ccdc78	0.218603
Ap3s2	-0.036189
Gm21897	-0.0518201
Emc2	0.0495201
Wscd2	0.334461
Ubap2l	-0.0321784
Disc1	0.185614
Tomm20	-0.0274087
Dixdc1	0.105846
Tmf1	0.0355635
Eme1	0.231893
Brd4	0.0329189
Gatad2b	-0.030821
Mad2l1	0.0673934
Ahrr	-0.0831153
Shc4	-0.0757671
2610524H06Rik	0.0556022
Tbc1d1	-0.0819285
Txn-ps1	-0.188084
Rdx	0.0355612
Ttll11	-0.0599221
Nedd8	-0.0306625
Gm20683	0.0802159
Tcf25	-0.024004
Tmem87a	-0.0420988
Klhdc8b	0.0804409
Asb1	0.0488971
Klhdc10	-0.0586768
Dagla	0.0784643
Snapc5	0.0502161
Pde4d	0.0689625
Slc25a4	0.0300459
Dnajc28	0.0959417
Commd9	-0.0325723
Ubr2	-0.0599273
Ccdc153	-0.116195
Gm9755	-0.291225
Actr2	0.0307299
Hax1	0.0287286
Slc25a53	-0.0747448
Vps16	-0.0403428
Dcaf4	0.0835692
Zbtb17	0.0706989
Gm21244	0.0741375
Parg	-0.04315
Myef2	-0.0360911
Ublcp1	0.037426
Sh3bgrl3	0.0270717
Neurl1b	0.188917
Ahcyl2	0.0514824
Ccdc6	-0.0363044
Cntn4	-0.397053
Spint2	-0.130126
Cxcr2	-0.0516707
Srf	0.0792722
Rtf1	0.0583245
Gm15066	0.0851169
Ngdn	-0.0361117
Wdfy1	0.0301959
Rab9	0.0381223
Herc1	-0.0417618
Paqr3	0.066464
Gpr162	-0.119767
Bnip2	-0.0450732
Tmem104	-0.0519009
Btbd11	-0.0486859
Rap1a	0.0382509
Chmp6	-0.0397651
Nfkbil1	-0.0789604
Pola2	0.0459338
Hcn4	0.171004
Myrip	-0.301879
Gm2606	-0.0818295
Clec11a	-0.173638
Rnasel	-0.0489954
Isl2	-0.0588361
Dctn5	0.0399605
Gm12792	-0.154062
Atp5h	0.0286424
Ncs1	0.0236047
Agbl2	0.139314
Fbxl8	0.0695076
Ccdc97	0.053304
Fam89b	-0.0274847
Adam17	-0.0595951
Gm13464	-0.157801
Gm3696	0.404051
Gm37515	-0.0483601
Mtch2	0.0308851
Slc9a3r2	-0.0390944
Slc25a13	0.211312
Amer3	-0.0745017
Tmtc1	-0.0368018
Itpk1	0.0383091
Gm10604	0.28321
Diablo	0.0228037
1110001J03Rik	0.0538251
Atg13	-0.0424374
Amdhd2	-0.0413711
Zc3h18	-0.0586935
Arfgap3	-0.0396121
Abhd14a	-0.0521289
Rab30	-0.0456
Gtf2f1	0.0391317
Ptgis	0.12916
Pou3f3	0.179533
Atp6v1b1	-0.17498
Pcdhb9	-0.195159
Cfap99	-0.322756
Kdm3b	-0.0548979
Coq10b	0.0415212
Dguok	-0.0590702
Cul7	-0.0709442
Plekhh3	0.123571
Cpm	-0.0701353
Dapk1	0.040106
Skp2	0.233657
Sipa1l1	0.0767825
Ms4a7	-0.173188
Jup	0.0307994
Zfp57	0.0822209
Spdya	0.0793957
Khsrp	0.0598159
Fam89a	0.0387997
Ap1b1	-0.0257496
Apip	-0.0421773
Dhx16	0.0494325
Luc7l3	-0.0504869
Pbrm1	-0.0299486
Gm5464	0.216509
Cdk14	-0.0294169
Nudt13	0.105851
Mrgpra3	0.142869
Gm5787	0.184788
Kcnh5	-0.334636
Kif14	-0.147029
Gm42715	-0.0611136
Hba-a2	-0.0944479
Psma1	0.0298392
Cntrob	-0.111909
Med4	-0.0368864
Gm9442	0.310609
Ldlrap1	0.203021
Hcn1	-0.0512301
Slc2a4rg-ps	0.366262
Myzap	0.17479
Ankrd12	0.0314685
Cox18	0.0399438
Gm4929	0.178128
Dpep2	-0.0922164
Acsbg2	-0.139835
Ccdc17	-0.10317
Itpripl2	-0.0678116
Inppl1	-0.16207
Tmeff2	-0.0332066
Eif4ebp3	-0.324732
Tex38	0.301527
Rps20	0.0329062
Arrdc2	0.0943814
Srrm3	-0.0719492
Gm9877	0.177153
Zfp367	-0.0424101
Ralb	-0.034305
Car7	0.109143
Gm42642	0.214778
Larp7	-0.0410892
Lrp1	0.0932039
Fgf15	0.204403
Nelfb	0.0262142
Anks1	-0.0793414
Mpc2	0.0367858
Ttk	-0.234599
Gm4462	0.134474
Qpctl	0.0548823
Gm12854	-0.111376
Obfc1	0.0383515
Gata5	0.162623
Fam186b	0.303836
Themis	0.18772
Zfp24	-0.0441237
D8Ertd738e	0.0252228
Irs2	0.0519626
Mllt10	-0.0663499
Avl9	0.0303932
Gm8797	-0.0567878
Hlcs	-0.049204
Auts2	-0.0771305
Orm3	0.210243
Bex2	0.0264575
4933427G23Rik	0.188504
Sarnp	0.0434603
Gla	-0.0467731
Rundc1	-0.0409477
Map7d2	0.0268619
Ascc3	-0.0347868
Nutf2-ps2	0.140629
Gm7816	-0.12633
Med24	-0.0473529
Snx22	-0.198245
Nsmaf	0.048852
Ltb	0.321651
Wdr66	-0.0671325
Mars2	0.0730183
Myl4	-0.082098
Ciz1	-0.0446961
Zfp532	0.0571203
Krt1	-0.10792
Kctd17	0.0637932
Pfdn2	0.033534
Anapc2	-0.024173
Mcrs1	-0.0296258
Mettl7a1	-0.101875
Gal	0.0477709
Arl5b	0.073488
Leap2	-0.241276
B430203G13Rik	-0.195135
Gm15467	0.2619
Bax	0.031654
3110001I22Rik	0.297911
Phykpl	0.0646165
Sra1	0.0250937
Vmn1r65	-0.139984
Bphl	0.057187
Sec14l4	-0.157431
Fbrsl1	-0.0822992
Psmb11	-0.104473
Brd3	0.0359357
Fanci	0.0727333
Dpy30	0.0364353
Adgrg2	0.0903952
Zcchc4	-0.0642537
Gm15294	0.181966
Tspan32	0.218492
Msh2	-0.0411981
Glra3	0.124295
Mgat2	-0.0440649
Pla2g3	-0.0723207
Gm20537	0.178379
Gm13988	-0.167186
Etv3	-0.0479823
Wdr59	0.0582855
Gjc3	-0.121076
Hoxd11	0.203901
Cox7a1	-0.0717398
Arhgef40	0.0342833
Rpl19-ps11	0.138216
Ubc	0.023261
Cep164	0.0581656
Maf1	-0.0311108
Gm17535	0.172475
Tmem238	0.107881
Tmem19	0.0463589
Creb3l1	0.06649
Ndufa11	-0.0274029
Gfer	0.0540371
Tle1	0.0377027
Ccbl1	-0.0765286
Htr3b	0.0717589
Mapk6	0.0280809
Amy1	-0.0567222
Tnpo2	-0.0274926
Gm7102	-0.13412
Cnnm2	-0.0782356
Slc35a5	0.0364256
Pcdhb21	0.353841
Cpne5	-0.0694223
Mdn1	0.0477187
Paqr4	-0.0369876
Bcl9l	0.108406
Arf3	-0.0205518
Gm13882	0.124848
Manf	-0.0401289
9030624J02Rik	-0.0274541
Pld1	0.0618541
Snap25	0.0338511
Gm13341	-0.0900518
Ppm1g	-0.0320111
Il1f9	-0.0728327
Apba3	0.0394817
Psmb6	-0.0197974
Chst15	-0.102288
Nagpa	-0.0607996
Myo18b	0.275782
Smg1	0.035453
3110082I17Rik	-0.0544174
Twf2	-0.0437491
Fbxo9	0.0289704
Gm6054	0.0865222
Atp5a1	-0.0227784
Scx	-0.122651
Fndc4	0.0496465
Gm18716	0.0901941
Sox12	0.107457
Cntnap3	0.0791705
Prr15	0.0663916
Snrpd3	0.03318
Nop58	0.0250318
Brd8	0.0325402
Igdcc3	0.278955
Sec61g	-0.0496977
Obox3	-0.116192
Gm5514	-0.277706
Gm1840	-0.136453
Rnf207	0.0763801
Fam53b	0.110327
Gm7808	0.165333
Anxa4	0.0367434
Pnpt1	0.063795
Llgl2	0.113014
Cdc42ep3	0.0731083
Kif13b	0.107235
Gm43812	-0.266013
Gm14900	0.147773
Exoc2	-0.0353776
Icam5	-0.142379
Zfp1	-0.0591394
Zhx2	-0.111524
A4galt	-0.0520262
Fam131c	-0.118985
Ddx50	-0.0300624
Fbn1	-0.223326
H2-M10,3	0.266058
Ptpra	-0.0448613
Gm6681	0.20117
Tmem117	0.128879
Armc1	-0.0293789
Rab3c	0.0301531
Glrx2	-0.038945
Rpl36-ps3	-0.0811968
Rtn4rl2	0.115417
Gm17305	-0.230987
Dstn	0.0295204
Id4	-0.119189
Med13l	0.0375943
Zscan21	-0.0343124
Tmem242	-0.0405231
Eda	0.248404
Map2k6	-0.201739
Nrxn3	0.0384882
B230307C23Rik	-0.0467687
Wdr77	0.037553
Gm17420	0.0961369
Paox	-0.0617673
Nrip3	0.0574994
Reck	-0.216651
Apoh	0.0623481
Zscan12	0.0574845
Supt7l	0.0451542
Mark1	0.0582027
Snrpb	0.0282723
Tmprss9	-0.290387
Tbca	0.0290448
Xntrpc	-0.277694
Cd22	-0.11085
Gm12919	-0.138368
Mns1	0.0652235
2810021J22Rik	0.111554
Gm15379	-0.29449
Timm17a	-0.0232269
Colec10	0.344452
Tnr	-0.0980452
Mrpl27	-0.0294437
Uqcc2	0.0307709
Acaa1a	0.034723
4930512M02Rik	-0.0591641
Gm5148	0.0648737
Rpl7a	0.0212072
Bbs12	-0.118854
Plin1	0.138303
Rps2-ps4	0.135148
Chrm2	-0.075861
Gtf2h5	0.0340205
1700029I15Rik	0.0877828
Kirrel3	-0.0474113
Pus10	0.058946
Cbln3	0.162807
Oas1b	-0.112347
Car2	0.0438717
Cdsn	0.257664
Ppp2r5e	0.0339567
Pgk1	0.019452
Gm29793	0.240823
Zfand1	0.0498529
Ddx6	0.0343205
Dmrta1	-0.135436
Gm8317	0.126853
Gm8730	-0.166029
Pml	-0.0799407
Gsk3a	0.0530105
Arhgef5	0.0734509
Aars2	-0.0458772
Alkbh6	-0.0362143
Sap30bp	0.0284255
Gtf2b	-0.0285123
Cox19	-0.0244245
Grik3	0.126422
2410004P03Rik	-0.0916777
Gm2011	-0.0391561
Pdcd5	-0.0277484
Zbtb1	-0.0496549
Xpa	0.0485152
Ttc14	0.0374807
Cux1	-0.0372696
Gm13423	-0.140483
Krt42	0.258724
Dclre1a	0.0995808
Tmco6	0.0725127
Nsun6	-0.0486756
Rnf13	0.0251438
4930453N24Rik	0.05247
Padi2	-0.0675741
Mvb12a	0.024489
Eif1ax	-0.0289973
Gm21769	-0.0415352
Eppin	0.244204
Ranbp17	0.0545888
Tsga10	-0.0552824
Uhrf2	0.0328368
Zbtb37	-0.120583
Arfip2	0.0285541
Cxcl10	0.12237
Yipf2	0.0591662
Rnf181	0.0228901
Cox6c	0.0263123
Myo10	0.0469348
Atg14	0.0359019
Col22a1	0.0971118
Msantd2	0.0702767
Zfp772	-0.0560851
Ube2j1	0.0239014
Bcl6	-0.0633256
Inca1	-0.084396
Tec	0.0898923
Gm3695	-0.0709067
Ldha	0.0252523
Gapvd1	-0.029695
Ago3	-0.0401392
Zswim3	0.0558761
R3hdm4	0.0271973
Wbp1l	-0.0665941
Slc25a20	-0.0371945
Zfp280b	-0.0371797
Zfp11	0.0578037
Rap2a	-0.0479626
Gm7129	-0.139095
Kcnk3	0.0907005
Rps19bp1	0.0312607
Zbtb7c	0.0945723
Gm12428	0.0784186
Slc38a6	-0.0279815
Rufy1	-0.0645955
Cyb5b	-0.0182372
Tlx3	-0.0464348
Mrpl53	0.0252291
Rhot1	-0.0364257
Atl2	-0.0263583
Adam19	-0.0357219
Rpl37a	-0.0229434
Etfa	0.024216
Bcl7c	0.0352118
Leprot	-0.0440678
Med1	-0.025179
Itgb1bp2	0.239973
Mcfd2	0.0261999
Rnf225	0.0951307
Ell	-0.0389284
Lsm6	0.0345273
Cobl	0.0397656
Faim2	0.0309738
Rb1	-0.0404451
Samhd1	-0.0470099
Psmd12	-0.0185235
Orc3	0.0346505
Siah1b	-0.0894864
Ino80b	0.051286
Bloc1s4	-0.0347445
Lrrc27	0.0627901
Tsacc	0.0743731
Cmpk2	0.048298
Crkl	0.0331346
Gpr89	-0.0477374
Lrif1	0.0471452
6430573F11Rik	0.0648599
Pydc4	0.0653516
Zcchc24	0.252659
Sh3rf1	-0.036344
Atp5k	0.0243788
Med27	-0.0323859
Acad8	0.0289854
Naa25	-0.0245167
Lsm3	-0.0377459
Gys1	0.0227545
Dazap2	-0.0295441
Fnip2	-0.0725117
Pole	0.112371
Plbd1	-0.249463
Brsk2	0.0352121
Exph5	-0.122596
Bcl11b	0.0614166
Gm11737	0.252973
Gm3055	0.150888
1700123K08Rik	-0.225218
Mpp1	0.0227468
Gm26558	-0.130025
Taf6l	-0.029877
Ndufs5	-0.0196236
Zfp646	0.0493453
Fundc1	-0.0379104
Cct7	-0.0179379
Cbfa2t2	0.0355278
Gm17906	-0.144185
Ngfrap1	-0.0261177
Dhrs1	-0.018438
Prss47	-0.155379
Cntf	0.264377
Gsg1l	0.125107
Hba-a1	-0.122378
Mvk	0.0295504
Crhr2	-0.077011
Lcorl	0.0280713
Hoxd10	-0.341451
Gm10719	0.110532
Katnal2	0.127788
Gm11185	0.0858771
Uhrf1bp1	0.0476501
Fbxw20	0.215772
Polr3d	0.0301163
Tradd	0.0309968
Filip1l	0.282672
Baiap2	0.049552
Irgm1	0.0731318
Tmem145	-0.0638277
Eif2s3y	0.242018
Il4i1	-0.252406
Src	0.0802363
Zkscan3	0.0291224
Otud7a	-0.0834996
Gm13304	0.229548
Ipo7	-0.0188931
Zscan20	0.283783
Fpr2	-0.212395
Slc25a19	0.0283486
Aprt	0.0357914
Cep41	0.225039
Inpp5d	0.253981
Pgrmc2	-0.0264609
Cyp2c44	0.229221
Myl12a	0.0225779
Dnph1	0.0702021
Alg6	0.0455173
Gosr2	0.027467
Abl2	0.0376971
Myh7	0.107496
Slc12a3	0.0928429
Camsap2	0.03095
Armcx6	-0.095447
Dph3	-0.0239182
Ephb4	-0.213369
Pelo	0.0586069
Rhob	0.0359608
Fut2	0.244554
Got1	-0.0214781
Oat	0.018882
Hpcal1	0.0343296
Ggn	-0.193327
Zmynd11	0.0319529
Slc7a7	-0.0436214
Eqtn	0.210694
Crebrf	-0.0273098
Snrpn	0.0304699
Hprt	-0.0211602
Alg14	-0.0365107
Uxt	0.0364743
Gm17084	0.235533
Hs1bp3	0.0316566
Zfp952	-0.0512567
Nck2	-0.0663374
Vezf1	-0.0279626
Gbp3	-0.0544497
Elk1	-0.0746499
Bnip3	-0.0286145
Gm17709	-0.256136
B2m	0.0348005
Asl	0.0264379
Slc22a19	-0.0621542
Ogdhl	0.0471989
Blnk	-0.11051
Fhl4	0.24389
Anapc16	0.0288536
Dhps	0.0197257
Hinfp	0.0512562
Itgae	-0.187489
Ppp1r2-ps6	-0.210273
Timm23	-0.0169794
Snapc1	0.0237361
Gna13	-0.0351315
Ptdss1	0.0259264
Mkrn1	-0.0184886
Aqp11	-0.0406366
Saa4	-0.128846
Zbtb7b	-0.0573675
Gm6576	-0.105439
Cenpt	-0.059682
Slc7a14	-0.0294816
Golim4	0.0324004
Cmss1	0.0431136
Hmbox1	0.033072
Ftsj2	0.0427684
Fhit	-0.0403369
Usp37	-0.0254792
Gm35549	0.211098
Aldh1a1	-0.265999
Wasf3	0.0354622
Sae1	-0.0201784
Hdac5	-0.0370797
Dcaf15	-0.0432848
Pop1	0.0496288
Atg16l1	0.0216326
Dlg5	-0.045368
Gdi1	0.0153814
Grin2d	0.0587155
Gm7293	0.129212
C1qbp	0.0220658
Hist4h4	-0.05966
Gm13092	0.0452547
Lyar	-0.0366848
Slc25a42	-0.0488913
Cox14	0.0228591
Gm12892	0.135576
Naa35	-0.0201738
Sgsh	-0.0494517
Gm15385	0.0896231
Pwwp2b	0.0505201
Zfp872	-0.101054
Vps52	0.0301111
Pabpn1	-0.0345473
Tmem62	0.0405318
Arl8b	0.0170974
Eci1	-0.0386098
2010107E04Rik	0.0262587
Vmn1r-ps128	0.102823
Hnrnph1	0.0210129
Ccdc157	0.0407197
Cnot10	0.0277131
Kbtbd11	-0.0503917
Fam163b	0.160607
Tfeb	-0.226435
Igflr1	0.173165
Cops4	0.0181052
Farp1	-0.040361
Ube2d-ps	-0.0317287
Ncam2	0.0679749
Gm4943	-0.102735
Uba52	0.0159474
Pcnp	-0.025218
Dnm3	-0.0261886
Prepl	0.021544
Nfatc1	-0.212007
Rps2-ps11	-0.104874
Mien1	-0.0195694
Rgma	0.179831
Gm21750	0.0321246
Srfbp1	0.0287032
Zfp52	-0.0518609
Cfl2	0.017294
Sptbn2	-0.0374829
Snx9	-0.0317302
Kdelc2	0.0467179
Slc22a15	-0.0534147
Slc26a2	0.0427361
Ptprg	-0.0433903
Ap2s1	0.0181039
Zfp459	-0.106137
Ccdc71	0.0216221
Ankrd29	0.0265125
Cd68	0.0360549
Gm8707	-0.199852
Rtfdc1	0.0175959
Mrpl52	0.0229896
Ube2g1	-0.0262702
Unc45a	-0.0197076
Zmynd19	-0.0415319
Manbal	0.0224891
Ptms	-0.0204845
Lamb2	-0.112142
Fam171a1	-0.0349795
Fbxo25	-0.0207502
Gm43355	-0.127688
Ankrd6	0.0660287
Noc2l	0.0263217
Gm6139	-0.0783057
Camta1	-0.0204919
Treml2	-0.125239
Ppp1r35	-0.0365297
Cd209c	-0.0303449
Fam57b	0.0376964
Tmem106a	0.0309428
Snd1	0.0273033
Sec23a	-0.0214701
Fam76a	0.0240349
Rab12	-0.032929
Mks1	0.216838
Hoxd9	0.046428
Gm8449	-0.103363
BC107364	-0.119322
G3bp2	-0.0176005
Fbxo31	-0.0290422
Kdm5a	0.0204687
Hpgds	-0.0977318
Slc16a12	0.204531
Pyhin1	0.0889357
Tmem258	0.0204911
Ppp2r3a	-0.0375671
Ppih	-0.0311879
Cul4a	-0.0178608
Tonsl	0.0160999
Gm2445	-0.103398
Entpd1	0.100256
Rpl36	0.0182273
Gm15191	0.0978262
Dhx37	-0.0352613
Disp2	0.026366
Sympk	-0.0209227
Stk11ip	0.0318858
Kcne4	-0.195376
Rpl11	-0.0153819
Mrpl4	0.0207872
Pxdn	-0.0460655
Xlr3a	0.138204
Myo1c	0.0224967
Mettl8	0.0336144
Gm5558	0.097146
Hps3	-0.0210029
Slc25a14	-0.0172696
Zfp457	0.111172
Smc2	0.0430765
Irf2bp2	0.0277545
Ube2o	0.022202
Xk	-0.0309537
Purg	0.0690969
Synrg	-0.0287656
Cers2	0.0209665
Gpnmb	-0.135996
Ces5a	0.123264
Zfp608	0.100713
BC022687	0.0402131
Tax1bp1	0.0147013
Sumo2	0.0203453
Gm10382	-0.0579356
I830077J02Rik	0.084907
Lrfn5	-0.036701
Zfp455	-0.0882666
Gm3755	-0.0995411
Tmem253	-0.175723
Yipf6	0.0212092
Gm11634	-0.171146
Nob1	-0.0194718
Gyg	0.0196347
Heatr4	0.155998
Pgf	0.0527288
Leng9	0.0381373
Ubqln4	-0.0261906
Brat1	-0.0326633
1700066B19Rik	0.0611036
Nfx1	-0.021582
Maz	-0.0247228
Grem1	0.135381
Cdk16	-0.0178006
Bcl2	-0.0306997
Gm6065	0.106191
Nipal1	0.140101
Abcg2	0.0282008
Grm3	0.175756
Tmc3	-0.0748107
Nupr1	-0.0969897
Gng12	0.0277641
Prkcq	-0.0336414
Fam173b	-0.0299452
Acap2	-0.0225315
Gm10364	0.118987
Ssr3	0.0150309
Alg5	0.0259674
Minpp1	0.0175233
Usp38	0.0217529
Gm37988	-0.123113
Gpr45	-0.0262048
Harbi1	0.0270614
Snai1	-0.0787802
Gm12789	-0.0857464
Leprotl1	0.0169727
Larp4b	-0.0163348
Gm14269	-0.1278
Fam117b	-0.027327
Gm8824	0.0817314
Ccdc96	0.0754789
Il17ra	-0.0343452
Psma5	0.0151788
Eif3a	-0.012823
Twf1	-0.0152206
Ficd	0.0332411
Tenm3	0.0639448
Grid1	-0.175411
Ddt	0.0183591
Faah	0.028654
Nxpe3	0.0371457
Eid2b	-0.0330023
Erlec1	-0.0195933
Igsf21	-0.0608809
Yipf4	-0.0131351
Gm6092	0.0916315
Pnma2	0.0175961
Eed	-0.0271368
Sdr39u1	-0.0154474
Wdr91	-0.0296709
Timm8b	0.0174922
Lif	0.158415
Lhx4	-0.162608
Gm8019	0.092887
Tagln	0.131608
Katnbl1	-0.0199233
Senp5	0.0297213
Adck5	-0.0442927
Csnk1g2	0.0273461
2310022A10Rik	0.0210124
Cyld	0.0171891
Man2b2	0.0272045
Ints5	0.029929
Prickle1	0.0484859
Cct6b	-0.132948
Cd180	-0.159583
Stk26	0.1304
Neurl2	-0.0935952
Ccl17	0.144724
Pitpnc1	0.0205683
Bod1l	0.0252871
Spcs2	0.015478
E130311K13Rik	-0.0352131
Tfb2m	0.0251608
Gm9978	-0.0388566
Clca3a2	0.0944865
Gm17383	0.0626092
Tceb2	-0.0122289
Fam19a5	0.0411344
Rps2	0.0115794
Gm9821	-0.119465
Pcdha2	0.219212
Sec22c	0.02287
4933434E20Rik	0.016512
Slc30a4	0.0256693
Mrps21	0.0237567
Arhgef15	-0.0342201
Golm1	0.0273968
Egr1	-0.0491279
Pla2g2d	-0.100568
Klhl31	-0.0379735
1700028B04Rik	-0.0918583
Fndc5	0.032289
Zc3h13	-0.0235809
Zc3h7a	-0.0202683
Ccdc47	-0.0180672
Psg25	0.0573572
Mrps5	-0.0246408
Gm42581	0.147894
Gstm7	-0.0267092
Cox17	-0.0174821
Alox12	0.0713554
Clcf1	0.0592843
Hsd3b3	-0.163072
Zfp763	0.0667908
Spata1	0.0644787
Cyp4a31	0.109598
Fem1a	-0.0225854
H3f3b	-0.011552
Krtcap2	0.0148541
Olfr56	-0.0589646
Gm5526	-0.0845052
Pgr	0.0695718
Map9	-0.0202755
Pnpo	0.0232792
Cers4	-0.0158288
Cdc45	0.0661833
Pxmp4	-0.0223464
Tnfaip1	-0.0176479
Fam213b	-0.019692
Dbr1	0.0247249
Srebf2	-0.0180942
Zmym3	0.0217644
Fam122b	0.0440071
Hmgn5	-0.0634351
Trappc4	-0.0113569
Dnah6	0.12812
Aurka	-0.0398895
Clic5	-0.131001
Prkacb	0.0149022
Hip1r	-0.0242043
Dynll1	-0.0145073
Gas2l1	-0.0199242
Dgkb	-0.21945
Extl2	0.015151
C030039L03Rik	0.033751
Rngtt	0.0211252
Slc6a18	-0.0459654
Dync2li1	0.0296021
Tub	-0.039229
Rpa1	0.0335334
Ptn	0.0189759
Zfp111	-0.0349137
Ubqln1	0.0112417
Gm7972	-0.138086
Ap5b1	0.0314067
Dgcr6	-0.0141447
Nckap5l	0.0400925
Slfn9	-0.0299303
Ptpn7	0.11556
Psmd8	0.0121952
Man1a2	0.017775
Cnpy4	-0.0278979
Ccdc65	0.101706
Ctnna2	-0.014431
Atp6v1f	-0.0122341
Pkp3	0.134872
Vps4b	-0.0116293
C1galt1c1	-0.0165275
Nudt12	0.0311219
Ptpn1	0.0201119
Dync1li2	0.0176659
Fer1l5	0.0419836
Tkfc	-0.0357233
Lrrc59	-0.0124952
Phf12	-0.0271519
Mlst8	0.0169158
Zc3h4	-0.0192157
Fut10	-0.0555171
Btbd7	0.0411079
Vps35	0.0110112
Brpf1	0.0267595
Stat2	-0.0299061
Slc25a24	-0.0251333
Vmn2r55	-0.0451951
Nom1	-0.0204319
Slc12a7	0.0525143
Ubn2	-0.0339618
Foxo1	-0.0802321
Bves	0.0205553
Mmadhc	0.0125869
Dxo	0.0219813
Lrch3	-0.0176923
Cpsf3	0.0198797
Pick1	-0.0186499
B930041F14Rik	-0.0218648
Sdccag8	0.0208675
Ccdc171	-0.0608764
Smpd4	0.0194571
Huwe1	0.0179669
Rara	-0.0666087
Amfr	0.0161296
Apba2	0.0122656
Cyb5r4	0.0190617
Gm13453	0.0688947
Mcm3ap	-0.025279
Pex2	-0.0163338
Ip6k3	0.116697
Aldh2	-0.0189579
Tom1	0.0121017
Mrpl33	0.0166188
Ankrd34c	-0.141161
3110002H16Rik	0.0131033
Xkr6	0.0356616
Eno1b	0.0890747
Piezo2	-0.0176499
Ppp2r2d	0.0129018
Ebi3	-0.129504
Nop56	-0.0126441
Gm10451	0.0668913
Sdad1	-0.0347086
Fbxo4	-0.0267224
Ergic2	-0.0121989
Xlr3b	-0.0590246
Cmc1	-0.0235323
AW822252	0.041714
Itpr2	0.0813775
Nabp2	-0.0176126
Raver1	0.0181359
Prrt2	0.0304687
Zbtb18	0.0216635
Gm15801	0.0377254
Gm8783	0.0377254
Gm7091	0.0607111
Sdr42e1	0.0272677
Gm28036	-0.11082
Gm11027	0.0703137
Dctn3	-0.010059
Tnnt1	-0.0871475
Gm18859	0.0546559
Zmat3	0.0180594
Fkrp	-0.0320931
Ptp4a2	-0.0138069
Grpel1	-0.00991033
Dnajb14	-0.0159741
Dcaf12	0.0136059
Rnh1	0.0122407
Cdc42se2	0.0145939
Ptger4	-0.0401802
Eng	-0.0986624
Tmem233	0.0360921
Tmem41a	-0.0145258
Ubald1	-0.0197697
Tsg101-ps	-0.0423671
Tubb3	0.0136564
3830406C13Rik	0.0233786
Zfp174	0.0969713
Sytl4	0.0494567
Tigd4	-0.0757833
Nudt5	-0.0120369
Atp5l-ps1	0.0514921
Palb2	-0.0952392
2610528A11Rik	-0.0340058
Ikbkb	-0.0187548
Ube2m	0.0114485
5830454E08Rik	-0.108348
Sp4	0.0357479
Zbtb4	0.0124635
Cep57l1	0.024475
Zfpl1	-0.0174496
Cfap45	-0.0252469
Prkg1	0.0153312
Ccdc43	0.0160394
4930430A15Rik	-0.0587313
Camta2	-0.0173386
Zfp110	-0.0139048
Gm10076	-0.0211366
Psg23	-0.0301549
Gm17571	-0.0684508
Zfyve19	-0.0171628
Rnf149	-0.0162841
Axin1	-0.0241042
Ttbk2	0.0120575
Eif4e	-0.0132322
Nlrp2	0.0615573
Sertad2	-0.0148605
S100a4	-0.0377373
4930539E08Rik	0.033082
Pus1	0.0143113
Prmt5	-0.010626
Tifa	-0.0272484
Klhl9	-0.0134286
Rsg1	0.0333394
Dna2	-0.0236724
Sptlc1	-0.0148554
Hist1h4h	-0.0212953
Lrrfip1	0.0179859
Plekhh2	-0.0773012
Tm9sf3	-0.0127103
Oma1	0.0402728
Tob1	-0.0281616
Tulp2	-0.108317
Zfp78	0.0761668
Chit1	0.11039
Il5ra	-0.0603089
Rere	-0.0197031
Bicd1	0.00999817
Ap4m1	0.0237348
Ube2d2a	0.0132223
Ndufa8	0.00927865
Mrpl13	-0.0114669
Gm10277	-0.0637154
Cinp	0.0101359
Tnks1bp1	0.0190953
Dlgap5	0.107288
Epha2	-0.0296614
Calhm2	-0.0372801
Rsl1d1	-0.00943455
Kansl1	-0.0131836
Ankrd27	0.0165352
Plekho2	0.0154287
Scp2	0.0171881
Nup43	-0.0209978
Zfp821	-0.019059
Mrgprc2-ps	0.0287826
Dbp	-0.0497077
Rab23	-0.014992
Vmn1r61	-0.0501095
Ppfia4	-0.0154795
Olfr374	0.0319644
Cradd	0.0177064
Rab36	-0.0224073
Pnck	-0.0121194
Rmdn2	0.0259635
Ifrd1	-0.021457
Mbd4	-0.027445
Dock10	-0.0232176
Cnot3	-0.0183203
H1fx	0.0380698
Snrnp25	0.0147998
Cmtr1	-0.0139391
Hormad2	0.0938552
Fam98c	0.0113802
Hhipl2	-0.118544
Gm14324	0.0357575
Cenpq	-0.0158743
Megf9	0.013426
Ddx21	-0.0124148
Tspan8	-0.019364
Fbxo36	0.0172751
Fgfrl1	0.10839
Gm4791	-0.0466888
Pja1	0.00733424
2410004B18Rik	-0.0135941
Nudt1	0.0188773
Herc3	0.0130312
Igf1	-0.0882331
Dph1	0.0121881
Gm10478	-0.0557319
Snx29	-0.0215381
3110070M22Rik	0.0505008
Kremen1	-0.0663863
Kcnc1	-0.0210546
Msantd3	-0.0196278
Afap1l1	0.0273106
Hist2h2aa1	-0.0100763
Fpgs	0.0168107
Lrrc8d	-0.0151023
Twsg1	0.0121423
Lmbrd2	-0.0132579
Cr2	-0.0704546
Syngap1	-0.0400703
Mok	-0.021336
Bbc3	0.0195973
Gm6210	0.0236038
Gm13904	0.035313
Rbm19	-0.0195272
Pfn2	0.00801035
Klf12	0.0748459
Ube2b	0.0097526
Sod2	-0.00895705
A930002H24Rik	0.0909807
Drap1	0.0147624
Plau	0.0494792
Dync1li1	0.0070046
BC030870	0.0599607
Teddm1b	-0.0283726
Cdc42ep1	-0.0532437
Chmp3	0.0109479
Tpgs2	-0.0106374
Dtwd1	-0.0145896
Eml4	-0.0155626
Zfp383	-0.0970463
BC085271	0.0467826
Csk	0.0215575
Sos1	-0.0183687
Enah	0.013539
Ndufb10	0.00865306
RP24-502D8,3	-0.0255922
Hddc2	0.0150386
Cenpe	0.0857413
Rbak	0.0409055
Irgq	-0.0100583
Lrp4	-0.0337297
Ermap	-0.036896
Prpf40b	-0.0146513
Bmf	-0.082085
Defb42	-0.0189938
AA467197	0.0399502
Rmi2	0.0229135
Zfp706	-0.0131726
Pfkfb2	-0.0132867
Prg4	-0.0593072
Htra2	0.00993322
Gm45062	-0.0308714
Nup88	0.00907309
Hdgf	0.00703884
AC168977,1	-0.0360256
Pacs1	-0.016613
Amhr2	-0.0352163
Gm7694	-0.0984185
Lman1l	0.0448772
Etfdh	0.0105373
Prkcb	-0.00960834
Txnrd1	0.00850632
5430416O09Rik	0.0501892
Fam83a	0.0240009
Sis	0.0753777
Plagl2	-0.0395168
Mdga1	-0.0785868
Ndufa5	-0.00843853
Vegfa	-0.0184153
Eif5a2	0.0166605
Bad	0.00919223
Cdc25a	0.0127223
Cdt1	0.0282072
Kynu	0.047219
Pcbp2	-0.0115823
Itgb6	-0.0277857
Gm5424	-0.0423636
Gapdh	-0.0072232
Zfp87	-0.0180962
Slc20a1	-0.0192145
Mesdc2	-0.0136934
Sfxn1	0.0113964
Mfsd8	-0.0165438
Zfp229	-0.0409979
Uba2	0.00594887
Eid3	0.0733826
Cacnb3	-0.00731679
Clic4	-0.0101466
Gm4540	0.0679166
Epb42	-0.0390237
Apoo-ps	0.0766027
Ltk	0.085709
Abhd13	0.0118389
Rbx1	0.00753227
Gfra1	-0.0263407
Phlpp1	0.0150732
Gm19345	-0.0283222
Gm5915	0.0334161
Cox5a	0.00929825
Trappc3	0.00670089
Rbpms2	0.0656357
Neil1	-0.0278817
Tsc22d4	0.0114363
Gga3	-0.0102491
Gpt	0.053227
Ptgfr	0.0817548
Cdk6	-0.0220664
Cuedc2	0.00611595
Ap2m1	-0.00556537
Tex14	0.0231873
Pcmtd1	-0.00692004
Tceal1	-0.0127086
Iqcb1	-0.0111062
2900011O08Rik	0.0134668
Gm10479	0.0280478
Ube2i	-0.0072625
Lamtor1	0.00705031
Nfe2l3	0.0655663
Gm7805	-0.0734118
Evi5	-0.0077153
Pusl1	-0.0141195
Exoc4	-0.00795505
Dnah2	-0.0323822
Ccr5	0.0210496
Gm5687	0.0398241
Gm8213	-0.0360068
Gm44845	0.0148137
Phospho2	-0.00933063
Mif	-0.0055371
Arhgef18	0.0112447
Dgat2l6	0.0245237
Dhodh	-0.0151267
Ets1	0.016497
Vps39	-0.00854885
Wsb2	-0.00638516
Phpt1	0.00894278
Syne1	0.00809391
Urm1	0.011629
Otud3	0.0126482
Ccsap	-0.0281146
Ube2z	-0.0058654
Fkbp6	-0.0399944
Ndufs6	0.00644586
Cep112	-0.0259443
Gm14824	-0.0650583
Etf1	-0.00550702
Mapk13	0.0232145
Actr10	0.00490439
Rtn4ip1	-0.00796417
Igfbp5	0.0586142
Dazap1	0.0124695
Sco1	-0.0119224
Galnt7	-0.0233841
Phf21b	0.031193
Zfp758	0.0137603
Adam33	0.04102
Nfatc2	-0.0382866
Slc25a16	0.00937058
Gpr155	0.00933004
Sufu	-0.014794
Gabrr1	0.0689586
Olfr613	-0.0130422
Upf3b	-0.0106421
Mta1	0.0124587
Rpl19-ps9	-0.0200466
Gm16340	-0.0610098
2010109I03Rik	-0.0207322
2410015M20Rik	-0.00632048
Kxd1	0.0100539
Gm15262	0.0580579
Slf1	-0.0105814
Gm15661	-0.0378161
Rab28	-0.00871006
Trim33	-0.0142778
Git1	0.00915831
Pdzd8	-0.00814387
Enkur	-0.0209495
Ndufa2	0.00552198
Vwa3b	-0.0544194
Wwp2	-0.00662105
Pomp	-0.00633811
Gcc1	-0.0086336
Slc12a6	0.00692672
Gm6586	0.0542281
Cd84	0.0141417
Chaf1a	0.0164651
Rpl31	-0.00570739
Lrrc20	0.0084507
Gm9958	-0.0619244
Tmem177	0.0147747
Cript	-0.00657071
Btg3	-0.0672719
Pisd	0.00646278
Parl	0.00546431
Fzd4	0.0241618
Avil	0.00582404
Il15ra	0.0163224
Tmsb10	0.00629193
Gm44487	-0.0209799
Gss	-0.00837329
Sec22a	0.00988034
Wdr19	-0.00952173
Safb	-0.00677926
Epn2	0.00464553
Tceal3	-0.00591787
Paip1	0.00740437
Nudt16l1	-0.00465966
Rps6ka4	-0.0127174
Amz2	-0.00665128
Npr1	-0.0472309
Snap23	-0.012644
Lsg1	0.00601596
Bnip3l-ps	-0.0253848
Fn3krp	0.00876302
Ubr3	-0.00544517
Ugt8a	0.0612745
Ttf1	-0.0107592
Vps45	-0.00581145
Casp6	-0.0134616
Paqr7	-0.00762177
Taf6	-0.00549682
Acbd3	0.00589281
Nphp1	0.0129518
Dcun1d3	-0.0112875
Als2cr12	0.0530217
Gm10273	-0.0177247
Mbnl3	-0.0121644
Napb	0.00578893
2210013O21Rik	-0.00580152
38777	-0.00532695
Nop9	0.00693168
Fance	0.00888636
Dpp10	-0.00953742
Polr2j	0.00500784
Gm12033	0.0188999
Stmn1	0.00424276
Tsr2	-0.00559389
Cmtm5	-0.0444575
Grk1	-0.0094284
Ska2	0.0129003
Mettl23	0.00794042
Pgam2	0.0171403
Gm21399	-0.0214434
St6galnac6	-0.00725741
Pnpla3	-0.011464
1810043G02Rik	0.00567081
Zfp92	-0.0172383
Ube2q1	-0.0061261
Nell1	0.0245194
Tpt1-ps6	0.0226123
Gm10116	-0.00497867
Pkn1	0.0135088
Lrrc28	-0.00657182
AI846148	0.00945716
Minos1	-0.00393839
Efnb1	-0.0278761
Traip	-0.011977
Ube2l3	-0.00342694
Med22	-0.00366137
Fam32a	-0.00407777
Rnf6	-0.00385917
Rps19	0.00309917
Akap10	0.00504554
Ets2	0.00453824
Elmo1	0.00810983
Rpl36a	0.00469296
C4bp	0.0176697
Commd5	-0.00561226
Wdfy2	-0.00844856
Rab11fip5	-0.00418846
Rps12l1	-0.0078681
0610012G03Rik	0.00367559
Arhgap17	0.00670895
Paqr9	-0.00486923
Tmc8	-0.0357483
Rab4a	-0.00365696
Synpo2l	0.0197181
Vimp	-0.00444796
Myb	0.0354432
Gm8956	0.0104339
Cend1	0.00288063
Tmem168	0.00477898
Tomm40	-0.00360551
Fgg	-0.0194795
Mrps24	-0.00381721
Mcf2	-0.0342481
1810030O07Rik	-0.0042766
Pou3f2	0.0194903
38596	-0.00311595
Slc9a8	-0.00559513
Tmppe	-0.00482335
Rdh1	0.00637696
Lin37	-0.00296993
Ammecr1l	-0.00350292
Necap2	-0.00608898
Acad9	-0.00313258
Brwd1	-0.00309562
Nadk2	-0.00730201
Serac1	-0.00924061
Mlph	-0.0162594
Tceal6	0.00795855
BC021891	0.0114896
Mast4	-0.00489575
Ccdc106	-0.00859551
Fam46a	0.00784535
Mgst2	-0.0125668
Ubxn1	0.00246305
Tspyl4	-0.00250236
Sema6d	-0.00517514
Gm4654	0.0117842
Rab11b-ps2	-0.0260105
Galnt14	0.00583902
Adarb2	0.00993445
Bsph1	0.0308832
Pfdn5	0.00257082
Agmo	0.0196573
Olfr1348	-0.0132275
U2af2	-0.00384253
Zfat	0.00994405
Sh3yl1	-0.0035172
Slc7a8	0.00862895
Scn4b	-0.00724789
Kcnip4	0.00561148
Hs6st1	-0.00300002
Smdt1	-0.00252015
Npy5r	0.0264055
Wdr49	-0.0149129
Ubxn2a	-0.00394017
Sh3gl1	-0.00269494
Mlec	-0.00284326
Nphs1	-0.0119043
Poldip2	0.00279061
Pcmtd2	0.00523418
Tmem158	-0.00357234
Naa60	0.00229635
Mcur1	-0.00451762
Rtl1	-0.0148364
Ntmt1	-0.00258106
BC003331	0.00232231
Senp1	-0.00432215
Marveld1	-0.00594495
Wdpcp	-0.00707748
Hist1h2bb	-0.0118708
Synj1	0.00208149
Macrod2	0.00270347
Eef2k	-0.00423055
Fam65a	0.00248447
Gm11964	0.00716357
Dctpp1	-0.00514041
Coa7	-0.00277284
Pomk	-0.00348745
Calr3	-0.00463288
Fignl1	-0.0129707
Gm16470	0.0111863
Glo1	-0.00193534
Kremen2	-0.00622353
Tesk1	0.00325844
Ncapg2	0.0046617
Greb1	0.0071734
Fblim1	0.00511446
Acsl3	0.00259513
Gm6669	-0.0107835
Ubiad1	0.0105326
Chac1	-0.00164369
Gm43540	-0.00260392
Slfn5	-0.00580567
Arfgef3	0.00221997
Tead3	-0.00979032
Hps1	0.00349438
Hnrnpab	-0.0019047
Mgst3	0.00298929
Tvp23b	-0.00339664
Snrnp48	0.00224094
Cdca4	0.00346553
Ahcyl1	0.00231842
Akr1b3	0.00162696
Tmigd1	0.0151027
Gm10721	0.00502294
Ppp4c	-0.00132295
Srsf9	0.00280096
Gstm5	-0.00127286
2210407C18Rik	0.0131265
Zfp579	-0.00278199
Gm6211	-0.00201474
Tfr2	-0.00224708
Zbtb32	-0.00439416
Rnf8	0.00163011
Cog6	0.00191232
Wdr83os	-0.00120372
Tk1	-0.00364285
Gm7589	-0.00559286
Mcee	-0.00178294
Senp7	0.00128943
Myh8	-0.00723633
Hnrnpul2	0.00132753
Ticam1	0.00199227
Tepp	-0.00504824
Zranb1	-0.00125228
Gm1661	0.00368552
Fkbp1b	0.000990775
B3galt5	0.00619672
Gba	0.00111953
Gm12251	-0.00427875
Gm5093	0.00371035
Ostc	-0.000759997
Zfp697	-0.00100109
Dcp2	-0.00202266
1700017B05Rik	0.00275223
Rpl19-ps10	-0.00423601
Dennd4b	-0.00218169
Abhd17a	0.000976894
Mgea5	-0.000910892
Gm14542	0.00360175
Laptm4b	0.00108402
Guca1a	-0.00808695
Tmem82	-0.00533995
Pepd	-0.000654446
Gm12447	-0.00345783
Fahd1	0.00185469
Mdh1	-0.000784104
Gm5784	0.00282909
D2Wsu81e	0.000714944
Anapc11	0.000676328
Srrd	-0.00129412
Gm14569	0.00266847
Onecut3	-0.00278639
Cops7a	0.000476452
Trip10	0.00117232
Mrpl48	-0.000512235
Ctu1	0.000947095
Scd1	0.000689853
Aff3	0.000597932
Gpr26	-0.00215788
Gorasp2	-0.000381865
Hao1	-0.00111542
Os9	-0.00052384
Gm12842	-0.00204538
Cptp	-0.000326561
Tll1	0.00214118
Aacs	0.000346934
Oaz2	-0.000257257
Thg1l	-0.00057969
Slc39a8	-0.00133727
Ccdc130	0.000458397
Acad11	-0.00050803
Cdk10	-0.000258194
Serf2	-0.000231265
Hlx	0.00152928
Gbp6	-0.00102616
Ccdc50-ps	0.00084794
Ifi204	-0.000393493
Ppp6r3	-0.000173078
Pip4k2c	-0.000113019
Rbm17	-9.41369e-05
Dhcr7	-0.000152426
Nalcn	-5.56205e-05

### Sheet: Fig.1c
	Sample
	24 h normal growth medium				24 h normal growth medium + NGF
	CTL1	CTL2	CTL3	AVERAGE (CTL1-3)	NGF1	NGF2	NGF3	AVERAGE (NGF1-3)
Gene	counts per million (CPM)				counts per million (CPM)				Fold change
Ntrk1	669.471	1502.81	848.846	1007.04	1175.43	525.764	331.134	677.443	0.672706
Calca	17163	16902.7	12608.1	15557.9	17043.1	14570	13983.2	15198.8	0.976913
Tac1	3495.77	2305.31	2428.04	2743.04	1386.61	1381.18	1482.62	1416.8	0.516508
Trpv1	458.716	268.178	211.436	312.777	260.284	261.882	221.276	247.814	0.792303
Nos1	87.036	29.817	31.925	49.5927	39.088	72.923	58.11	56.707	1.14346
Ly6e	54.427	43.207	26.065	41.233	43.615	30.601	21.049	31.755	0.770136
Htr3a	756.565	1564.69	715.552	1012.27	549.746	791.337	654.463	665.182	0.65712
Cyp2j12	1.251	1.829	2.572	1.884	4.279	2.029	6.173	4.16033	2.20824
Prrx2	0	1.104	0	0.368	0.028	0.282	0.189	0.166333	0.451993
Etv1	18.908	20.361	26.516	21.9283	11.18	17.442	11.825	13.4823	0.614836

### Sheet: Fig.1d
	Sample
	24 h normal growth medium				24 h normal growth medium + NGF
	CTL1	CTL2	CTL3	AVERAGE (CTL1-3)	NGF1	NGF2	NGF3	AVERAGE (NGF1-3)
Gene	counts per million (CPM)				counts per million (CPM)				Fold change
Tmem100	39.097	35.649	59.077	44.6077	172.253	183.633	153.635	169.84	3.80742
Piezo1	2.734	4.038	0.822	2.53133	1.656	0.535	0	0.730333	0.288517
Piezo2	76.739	120.268	90.949	95.9853	115.415	123.164	59.694	99.4243	1.03583
Tmem87a	18.734	28.298	25.694	24.242	23.574	20.739	25.898	23.4037	0.965418
Tmc1	0	0	0	0	0	0	0	0	–
Tmc2	1.047	0.207	0.106	0.453333	0.11	0.056	0.071	0.079	0.174265
Tmc3	3.52	0.725	3.288	2.511	5.714	2.649	0.662	3.00833	1.19806
Trpa1	185.214	28.781	173.147	129.047	115.663	249.174	75.186	146.674	1.13659
Trpc3	2.502	0.069	6.072	2.881	0.386	0.141	0	0.175667	0.0609742
Trpc6	2.356	0.311	0.557	1.07467	0	0	0	0	0
Trpv4	0.175	0.621	0.08	0.292	0.11	0.113	0.071	0.098	0.335616
Tmem120a	57.859	74.783	60.588	64.41	67.245	57.116	38.125	54.162	0.840894
Cdh1	3.52	0.035	11.64	5.065	1.049	0	4.352	1.80033	0.355446
Stoml3	0.087	0.311	0.186	0.194667	0.304	0.056	0.166	0.175333	0.900685
Mtmr2	144.867	154.95	147.401	149.073	101.889	132.181	173.171	135.747	0.91061
Pcnt	7.534	15.322	14.981	12.6123	18.191	6.086	0.686	8.321	0.659751
Tmem150c	31.795	24.054	27.762	27.8703	32.794	25.501	17.123	25.1393	0.902011
Atp2a2	157.055	161.473	106.858	141.795	130.073	136.097	79.088	115.086	0.811635
Anxa6	451.705	561.513	436.448	483.222	472.232	359.151	266.709	366.031	0.757479
Nedd4l	111.297	171.722	164.45	149.157	198.394	134.435	104.891	145.907	0.978212

### Sheet: Fig.1e
	Figure 1c: TMEM100 expression levels normalized to GAPDH expression
	IB4-neg		Chrna3-pos		IB4-pos		Adelta-nociceptor			Test details
	CTL	NGF	CTL	NGF	CTL	NGF	CTL	NGF		Test name	Mann-Whitney test
	0.000298496	0.00237147	0.000304768	0.00792156	6.70587e-08	0.000568718	0.000838443	0.00127968		Comparison for each test	Compare ranks
	0.00424506	0.00153239	0.00106865	0.0065695	0.00105393	0.000127968	0.000911165	0.000671651		Multiple comparisons	False Discovery Rate (FDR)
	5.63894e-08	0.000609536	0.00031992	0.00225916	2.93528e-07	1.63758e-06	0.000534323	0.000584706		Method	Two-stage step-up (Benjamini, Krieger, and Yekutieli)
	0.000771525	0.000729907	0.00097	0.00352051						Desired FDR (Q)	0.01
	0.000237465	0.000194223	0.00061	0.0065695
	2.17293e-05	0.000488281	0.00210787	0.00567958						Number of tests performed	4
	0.00085606	1.63758e-06	0.000771525	0.00206449						Number of rows omitted	0
			0.000609536	0.00232267
			4.27352e-08	0.00264962							Discovery?	P value	Mean rank of CTL	Mean rank of NGF	Mean rank diff.	Mann-Whitney U	q value
										IB4–	No	0.804779	7.14286	7.85714	-0.714286	22	0.7575
										Chrna3+	Yes	8.227e-05	5.11111	13.8889	-8.77778	1	0.00024928
										IB4+	No	0.7	3	4	-1	3	0.7575
										Aδ-noci	No	>0,99999999	3.33333	3.66667	-0.333333	4	0.7575

### Sheet: Fig.1h
PROPORTIONS OF RESPONDERS					P value and statistical significance
	Control	TMEM100-dsRed			Test	Fisher's exact test
Resonse	3	19			P value	0.023
No response	11	12			P value summary	*
					One- or two-sided	Two-sided
					Statistically significant (P < 0.05)?	Yes
					Data analyzed	resp	no resp	Total
					CTL	3	11	14
					TMEM100	19	12	31
					Total	22	23	45

### Sheet: Fig.1i
	Peak current amplites of mechanically-evoked currents [pA]																																									Multiple Man-Whitney tests
Displacement [μm]	CHRNA3+, Control													CHRNA3+, TMEM100-dsRed transfected																												P value	Mean rank of CTL	Mean rank of TMEM100	Mean rank diff.	Mann-Whitney U	q value
0.8	0	0	0	0	0	0	0	0	0	0	0	0		0	0	0	0	0	0	0	0	0	0	0	22	0	0	0	0	0	0	42.5	0	20.6	0	0	0	0	0	0		0.542319	21	18.89	2.111	132	0.547742
1.6	0	0	0	0	0	0	0	0	0	0	0	0		79.8	0	0	0	0	0	27.1	15.1	0	14.5	0	146	0	0	0	0	0	0	133	0	60.8	0	0	0	0	0	0		0.117008	23	18.07	4.926	110	0.135061
2.4	0	0	0	0	0	0	0	0	0	0	0	0		292	0	0	0	17.3	0	118	52.4	0	34	0	316	0	0	0	0	0	0	137	0	132	0	0	0	0	0	0		0.076038	23.5	17.87	5.63	104.5	0.102398
3.2	0	0	0	0	0	0	0	0	0	0	0	0		516	0	35.1	0	37.5	0	247	127	27.5	67.4	0	435	0	0	13.6	14.7	0	0	117	0	202	0	0	0	0	0	0		0.013134	25.5	17.06	8.444	82.5	0.021961
4	0	0	0	0	0	0	0	0	0	0	0	0		670	0	40.6	0	60.7	0	418	205	62.7	113	0	576	0	0	38.8	41.4	0	0	155	0	283	0	0	0	0	0	0		0.013134	25.5	17.06	8.444	82.5	0.021961
4.8	0	0	0	0	0	0	0	0	0	0	0	0		810	0	129	27.2	82.2	0	499	203	98.1	119	0	611	0	0	90.4	70.9	0	0	144	0	304	0	0	0	0	0	0		0.007768	26	16.85	9.148	77	0.021961
5.6	0	0	0	0	0	0	0	0	0		0	0		942	0	180	52.1	87.7	0	627	264	99.6	112	0	707	0	0	118	121	0	0	156	0	363	0	0	0	0	0	0		0.007768	26	16.85	9.148	77	0.021961
6.4	0	0	0	0	0	0	0	23	0		0	0		1100	0	205	72.8	117	0	723	307	122	100	0	711	0	0	177	135	0	0	193	0	424	0	0	0	0	0	0		0.01359	25.36	17.11	8.253	84	0.021961
