## Supplementary material for "The molecular mechanism and physiological role of silent nociceptor activation": Source data and statistical information: Nees_etal_Figure3_data.xlsx

### Sheet: Fig.3a
		Number of FB+ cells
	Mouse	DRG L3	DRG L4
	1	176	150
	2	184	198
	3	214	194
	4	230	55
	5	123	115
	6	222	190

### Sheet: Fig.3b
		Subclasses of FB+ neurons
		absolute	%
	IB4+	42	13.6364
	EGFP+	108	35.0649
	IB4– small (<30µm)	78	25.3247
	IB4– large (>30µm)	80	25.974

### Sheet: Fig.3c
	Fold-change TMEM100 expression
	CHRNA3+/FB+	IB4–/FB+ <30µm
	2.25793	1.8025
	2.79917	1.77769
	2.91804	0.773783
	3.26594	1.79005
	1.57735

### Sheet: Fig.3e
	Peak current amplites of mechanically-evoked currents [pA]																												Mann-Whitney tests
Displacement [μm]	WT, CHRNA3+/FB+, Saline															WT, CHRNA3+/FB+, CFA													P value	Mean rank of WT, CHRNA3, CFA	Mean rank of WT, CHRNA3, Saline	Mean rank diff.	Mann-Whitney U	q value
0.8	0	0	0	0	0	0	0	0	0	0	0	0	0	0		0	0	0	0	0	0	0	0	0	0	0	0		>0,999999	13.5	13.5	0	84	0.336667
1.6	0	0	0	0	0	0	0	0	0	0	0	0	0	0		22.5	18.1	28.9	0	0	0	0		0	0	0	0		0.071739	11.09	14.5	-3.409	56	0.027171
2.4	0	0	0	0	0	0	0	0	0	0	0	0	0	0		38.9	30.7	91.6	0	0	0	0	30.4	27.7	97	0	16.4		0.001204	9.417	17	-7.583	35	0.001216
3.2	0	0	0	32.5	44.1	0	0	37.8	0	0	0	14.1	0	0		63	49.8	175	13.7	0	0	0	68.2	0	145	7.26	16.2		0.03833	10.42	16.14	-5.726	47	0.016591
4	0	0	0	36.8	51.7	0	0	54.7	0	0	0	16	0	0		121	70.1	178	23.6	5.2	0	55.8	140	36.6	193	25.6	34.9		0.0011	8.583	17.71	-9.131	25	0.001216
4.8	0	0	0	58	75	0	0	70.6	0	0	0	30.6	0	0		250	91.2	257	42.8	8.85	0	56.6	197	48.6	182	54	50.4		0.002113	8.833	17.5	-8.667	28	0.00128
5.6	0	0	0	92.5	85.8	0	18.1	104	0	0	0	53.1	12.4	0		459	110	340	49.8	15.9	0	59.4	294	80.2	205	98.7	98.6		0.002083	8.75	17.57	-8.821	27	0.00128
6.4	0	0	0	115	115	0	22.4	86.5	0	0	0	66	16	0		624	131	449	77.2	35.5	0	87.4	420	96.5	232	124	168		0.000522	8.25	18	-9.75	21	0.001216
7.2	11.5	0	0	127	123	0	29.2	110	0	0	0	105	18.7	0		751		486	105	65.6	0	116	557	124			262		0.005548	7.333	15	-7.667	21	0.002802

### Sheet: Fig.3f
	Peak current amplites of mechanically-evoked currents [pA]																																			Mann-Whitney tests
Displacement [μm]	WT, IB4–/FB+, Saline																		WT, IB4–/FB+, CFA																	P value	Mean rank of WT, IB4–, CFA	Mean rank of WT,IB4–, Saline	Mean rank diff.	Mann-Whitney U	q value
0.8	0	0	0	0	0	0	0	0	0	0	0	0	0	0	0	0	0		0	0	0	0	0	0	0	0	0	0	0	0	0	0	0	0		>0,999999	17	17	0	136	0.897778
1.6	0	0	0	0	0	28.1	0	0	30.2	0	0	0	0	0	0	0	22.8		0	0	0	0	0	0	0	0	0	0	0	0	0	0	56.1	0		0.601173	17.88	16.18	1.699	122	0.897778
2.4	0	17.3	20.8	19.7	0	37.4	0	0	30.4	27.2	39.8	0	0	0	0	14.9	15.9		0	0	0	0	0	0	0	0	0	0	0	0	0	0	0	0		0.000927	21.5	12.76	8.735	64	0.00749
3.2	0	20.5	19.1	26.8	15.5	60.8	0	22.4	39.3	36.1	42.8	0	0	0	0	25.9	32.7		50.1	0	0	0	0	23.8	37.2	0	0	0	19.6	6.74	0	15.3	62.2	0		0.236266	19	15.12	3.882	104	0.897778
4	0	24.2	36	42	17.7	62.7	0	35	76.2	50.9	36.5	0	28.4	15.3	26	43.4	39.1		67.4	0	0	0	0	39.5	40.1	64.8	0	0	26.9	11.9	0	30.4	97.3	57.43		0.486333	18.22	15.85	2.366	116.5	0.897778
4.8	0	28.8	54.6	62.4	17.9	82.1	0	42.7	125	51.5	30.4	21.3	22.3	0	42.1	38.6	44.4		94.9	0	44.8	0	41.3	56.5	88.8	66.3	10.5	151	43.9	15.3	10.8	32.9	110	128		0.343619	15.31	18.59	-3.276	109	0.897778
5.6	32.7	44.2	60.6	86.4	30.5	111	0	61.1	168	66.9	51.6	25.9	25.1	38.8	45.8	52.5	69.6		108	0	75.1	0	33.3	78.1	123	93.1	16.4	12.2	49.8	19	19.5	38.6	159	277.1		0.845006	17.38	16.65	0.7279	130	0.897778
6.4	30.2	44.8	95	134	49.5	186	15.1	71.6	227	90.3	63.3	37	46.9	64	79.7	54.9	68.3		180	0	77.6	0		98.7	199	119	22.4	351	63.8	26.7	34.8	41.6		446		>0,999999	16	16	0	119	0.897778
7.2	38.7	86.7	132	208	73	236	14.1	97.2	263	99.9	75.3	54	64.2	91.6	116	71	78.1		196	0				182	262	141	26.2		85.5	35	35.3	55.7		437.7		0.853281	14.91	14.24	0.6738	89	0.897778

### Sheet: Fig.3g
Inactivation time constant [ms]						Unpaired T-test
CHRNA3+		IB4-					P value	Mean of CTRL	Mean of CFA	Difference	SE of difference	t ratio	df	q value
Saline	CFA	Saline	CFA			CHRNA3+	0.766621	3.273	3.555	-0.2821	0.9344	0.3019	16	0.774288
3.1924	1.72913	8.50139	5.78469			IB4-	0.011262	6.366	12.38	-6.017	2.217	2.713	28	0.02275
2.70341	4.26969	8.37887	11.3422
5.52502	3.26674	5.28905	4.16035
5.76516	7.29281	4.1675	5.81084
1.18509	2.61318	4.25391	8.06328
2.13067	5.75877	2.53212	7.37579
2.40665	1.90085	6.87148	14.2532
	6.28397	10.4345	14.6694
	1.46386	6.97153	10.5967
	1.95312	13.6506	11.4169
	2.5699	6.60554	27.6367
		4.92031	27.7187
		6.96931	22.7595
		2.40552	1.76723
		4.07537
		5.82307

### Sheet: Fig.3h
	Ca2+ conncentration (Calbryte-590 intensity ΔF/F) - CHRNA3+/FB+ cells																												PROPORTIONS OF AITC RESPONDERS
Time [s]	CFA																							Saline						CFA	Saline
0	-0.658042	-0.279407	0.212619	-0.82009	1.09733	-0.384024	-1.05202	-0.301809	-1.76512	-1.29714	-0.595116	-1.07416	-0.777615	-0.921941	-1.14719	2.53218	-2.24302	0.672734	0.395233	1.61399	-1.25143	-0.943428		-1.39182	-1.71309	-1.86452	2.26014		Resonse	23	4
0.5	0.12632	0.826933	1.74863	0.639453	1.8943	1.33982	1.12216	0.45837	1.31167	-0.237137	0.338723	-0.609876	1.07357	0.148862	0.719608	3.76473	0.36653	-0.31949	1.18475	3.15358	0.862589	-0.114652		2.73305	1.02332	-0.046824	1.76619		No response	33	46
1	0.459143	-0.286745	1.57577	0.56553	1.67929	1.29736	0.971584	1.51545	1.28832	-0.083473	0.385976	-0.225055	-0.541515	-0.541149	1.60858	0.284704	0.014236	1.39492	0.742388	2.87796	-0.150392	1.11573		1.76457	0.059506	0.539166	1.76803
1.5	-0.601743	1.13716	1.38139	0.8742	1.7992	0.917019	-0.323187	0.82239	1.26613	1.31361	-0.534964	0.551927	-0.388038	-0.494477	-0.886373	-1.42062	0.331022	0.544141	0.375806	1.26402	0.901114	-0.098725		0.629783	1.13557	0.991119	1.65326		P value and statistical significance
2	-0.09627	1.3456	1.65124	0.532515	1.95607	1.15192	0.053989	0.678653	1.27203	-0.102629	0.736105	0.195309	1.22072	-0.360214	0.60382	-0.341292	0.834809	0.527938	0.619149	0.996636	0.574778	0.736835		-0.013717	0.505944	0.864651	1.65898		Test	Fisher's exact test
2.5	-0.238082	0.911117	0.46595	0.590489	1.22014	0.115635	0.706539	-0.21599	1.41618	0.230012	0.128586	-0.270463	0.126272	-0.295359	-0.477592	0.585769	0.229633	0.660158	0.544534	2.22305	0.770649	-0.205978		0.656996	0.771309	0.130377	1.44004		P value	0.000102
3	0.259056	0.878895	1.28092	-0.120683	1.46571	0.240206	-0.09423	0.950071	1.08567	0.084274	1.0902	-0.069958	-0.101842	-0.872875	0.424948	-1.26162	0.72887	0.7929	0.467524	1.21947	-0.696173	0.242012		-0.725401	0.461171	-0.446782	1.47805		P value summary	***
3.5	0.023751	0.753435	0.672397	0.448742	1.20698	1.54559	1.27574	-0.246641	2.00263	1.10446	0.175582	-0.119499	0.440789	0.2463	0.179356	-1.7133	0.327811	0.618177	-0.010235	0.703024	0.033339	-0.136504		0.034127	0.058063	-0.451808	1.35793		One- or two-sided	Two-sided
4	0.543203	0.629162	0.19454	0.851861	0.870584	0.352949	0.384635	-0.144867	1.18693	1.04869	1.29284	-0.003815	-0.137521	-0.255469	0.414256	2.01275	0.697331	-0.100579	0.019938	2.61677	0.360365	0.835855		0.152192	0.063519	0.37625	1.39439		Statistically significant (P < 0.05)?	Yes
4.5	0.081085	1.56744	0.312685	-0.160626	0.97359	0.269809	0.275301	-0.01627	1.81931	0.09201	0.652873	-0.131099	0.626374	-0.066699	0.908916	-0.269626	-1.02642	0.9483	0.001812	1.02789	-0.177187	0.186342		0.41087	0.186627	0.149466	0.902153
5	0.559033	0.546601	0.418977	0.289377	1.31402	0.609846	0.649887	-0.046139	1.21148	0.752138	0.062354	-0.439778	-0.103007	0.418743	-0.423542	-1.03121	-0.535682	0.030435	-0.287192	1.1805	-0.350518	0.421254		0.548676	0.270324	-0.164311	0.634		Data analyzed	resp	no resp	Total
5.5	-0.390099	0.555623	0.402042	1.18263	0.382246	0.517907	-0.577714	-0.405893	0.556156	0.822791	0.57806	0.208587	0.103275	0.717094	-0.278603	-0.062002	0.354342	1.40303	0.150632	0.429443	0.514706	0.045007		-0.393658	-0.041012	0.063532	0.497733		CTL	4	46	50
6	-0.920426	0.068025	-0.350747	-0.283478	0.247857	-0.415648	1.71319	-0.021811	0.482947	0.31271	0.593506	0.239503	0.422354	0.710304	0.686644	0.3113	0.768265	0.443483	-0.011103	0.032324	-0.494773	0.695359		0.269693	-0.456941	0.778412	0.754159		CFA	23	33	56
6.5	0.672059	-0.173285	0.90171	1.40886	0.899076	0.280119	0.309366	-0.070261	1.53671	0.040908	-0.046938	-0.010052	0.8485	0.47548	-0.478348	-0.08891	0.091907	-0.395342	-0.035669	0.782748	-0.366747	0.142172		-0.004452	0.222262	0.418697	0.510013		Total	27	79	106
7	-0.189295	-0.293134	-0.691918	0.16564	0.418038	0.470996	0.508308	0.312331	2.1404	0.348634	-0.650853	-0.480792	-0.773934	-0.055447	0.793222	1.87717	-2.20707	0.3525	-0.24583	0.287255	-0.16927	0.277393		0.938929	0.92164	0.443231	0.087018
7.5	0.065028	0.287403	-0.610602	-0.167053	0.475335	0.129993	-0.353836	-0.543655	1.31048	0.653114	0.310172	0.465778	-0.018383	1.07679	0.116016	-2.87648	0.411376	0.228808	-0.014661	0.12727	0.30278	-0.299317		-0.771705	-0.201155	0.143228	0.259012
8	-0.012142	0.044592	-0.175769	-0.063754	0.755141	-0.519547	0.379955	-0.324442	1.18662	0.038173	0.301475	0.629917	-0.378441	-0.061773	-1.21027	0.945757	0.873023	-0.871967	0.578176	0.66268	-0.380593	-0.233937		0.003559	0.50306	0.232492	0.336316
8.5	0.196421	0.235355	-0.578603	-0.35071	0.534871	-0.444407	-0.743891	-1.02691	-0.107725	0.041449	-0.214977	0.400491	-0.678578	-0.77765	0.254414	-2.08062	0.079702	-0.873632	0.102536	-0.666913	0.156308	-0.025045		-0.213532	-0.375422	0.146172	0.128096
9	0.480105	0.048152	-0.070751	1.01801	0.09394	0.308016	0.380658	0.140115	0.615368	-0.378105	-0.192671	0.016182	-0.257494	-0.52384	-0.272284	1.98467	0.868072	0.25662	0.412553	0.245967	1.06288	0.42		-0.29041	-1.35323	0.329308	-0.032596
9.5	0.190219	-0.142445	0.367005	-0.121502	-0.611393	0.040974	0.336322	-0.269976	2.50921	-0.015818	0.297723	0.381225	-0.162051	0.583388	0.058632	1.11412	-0.245786	0.490078	0.414051	-1.19445	-0.295081	-1.00223		0.213702	-0.598127	0.615224	-0.188032
10	0.162785	0.035318	-0.535615	-0.353335	-1.25411	-0.532664	-0.260925	-0.299742	0.65333	0.339196	0.251293	0.558792	-0.404041	0.984773	-0.458132	-4.83291	-0.341003	-0.494846	0.386582	0.244129	0.690691	1.0538		0.076381	0.569296	0.543739	-0.175424
10.5	0.719955	-0.031007	0.051521	-0.164014	-0.50937	0.758311	0.410203	-0.028066	-0.068363	0.426175	0.435817	-0.453875	-0.55299	-0.287884	0.388605	-1.46036	-0.905938	0.610117	-0.24373	0.548326	0.492563	0.456743		0.203231	-0.409886	0.181228	0.129408
11	0.852286	-0.105351	-0.025996	0.619337	-0.707251	0.501846	0.775994	-0.328587	-0.395957	0.31667	0.873326	0.02985	0.01002	0.439229	-0.018639	-0.474008	0.038983	-0.504623	-0.202883	-1.11367	0.396512	-0.544156		-0.167112	-0.405199	-1.3999	-0.303836
11.5	0.291812	0.917443	-0.247678	-0.162243	-0.80918	0.457345	0.364793	-0.679923	-0.29922	0.762527	-1.28671	-0.101413	-0.115144	0.251002	-0.021854	1.8038	-0.888781	-0.772894	-0.231905	-0.335552	0.112506	-1.31532		1.41156	0.351571	0.874834	-0.333023
12	-0.079433	0.112341	-0.229633	0.282531	-0.914008	0.42166	-0.897531	-1.30282	0.333252	0.367627	0.34705	0.277901	-0.029288	0.084687	-0.00537	2.08857	-0.390672	0.213185	-0.023239	-1.34594	0.504209	0.049063		-1.03368	0.309302	-0.109745	-0.100266
12.5	-0.399787	-0.003068	-0.315443	-0.493428	-0.198072	-0.210634	0.234077	-0.524014	-1.2736	-0.444103	-0.893639	-0.23965	0.331223	-0.349825	-0.318291	1.49578	0.936792	-0.285223	0.340134	0.657295	-0.458344	-0.329465		-0.076639	-0.136867	-0.550618	-0.640287
13	0.797027	-0.240746	-0.165996	-0.602795	-1.19371	-0.412926	-0.203228	-0.34254	-0.078518	-0.057054	0.044452	-0.008741	0.952554	0.414396	0.379678	-0.072982	1.21113	-1.42274	0.175744	-1.95854	0.808828	0.546966		-0.174912	0.087106	0.872419	-0.492546
13.5	-0.654247	-0.90085	-0.688265	-0.317779	-1.02254	-0.426448	-0.512114	-1.24993	-0.792279	0.334009	-0.63867	0.188884	0.751159	-0.023138	-0.048146	-0.271311	0.302104	0.346931	-0.37106	-0.497069	0.338284	-0.374686		-0.472471	-0.018753	-0.550102	-0.493834
14	0.710613	-0.860513	-0.361954	-0.250486	-1.16035	-0.175749	-0.72419	-0.474308	-0.597493	-0.008412	-0.418564	0.58899	0.764134	1.22466	0.093735	-1.94526	0.309332	-0.976691	-0.581387	-1.27462	-0.310236	-0.20947		-1.02438	-0.363277	-0.398576	-1.12713
14.5	-0.451118	-0.886627	-0.60167	-1.20622	-1.61462	-0.657766	-0.700042	-0.730741	-1.63843	-0.437568	-0.267217	-0.094903	-0.642372	-0.96217	-0.951727	-1.74404	-1.3304	-0.566582	-0.102566	-1.4022	0.940229	-0.786985		-0.745703	0.661258	-0.720695	-1.14975
15	0.377224	0.421542	-0.466717	0.104538	-0.85141	-0.917156	0.046515	-0.4901	-1.50555	-1.18616	-0.093842	0.247417	-0.214647	0.56871	-1.39126	0.265468	0.32029	-0.343816	-0.123343	-1.55276	-0.284562	-1.02427		0.439954	-0.305604	-0.434697	-1.059
15.5	-0.091415	-0.894547	-0.691675	-0.551311	-0.406243	-1.17521	-0.200674	-0.113115	-1.63672	0.370245	-0.072698	0.647428	0.054119	1.81115	-0.187076	-1.46795	0.626601	-0.895221	-0.499783	-1.15867	0.368819	-0.521287		-0.332933	-0.938245	0.088783	-1.22742
16	-0.792263	-0.783272	-0.674338	-0.817076	-1.17159	0.303206	0.455228	-0.052744	-1.14911	-0.292509	0.08532	0.659001	-0.284864	-0.510923	1.31929	0.401835	0.074692	0.59095	-0.380997	-0.875265	-0.69893	0.338127		-0.671118	0.150701	0.74776	-1.2245
16.5	-0.001454	-0.704898	-0.019906	-0.060935	-0.638871	-0.730227	-0.305666	-0.273019	-0.945311	-0.581716	-0.196698	0.170527	0.128847	-0.808596	0.609689	-0.608606	-0.637016	-0.038525	-0.342575	-0.797158	-0.70477	0.351401		1.13712	0.062916	-0.616406	-1.31222
17	-0.193613	-0.597288	-0.70943	-0.442423	-0.538358	-1.40022	-0.302407	0.41941	-1.84998	-0.867789	-0.548885	-0.071018	-0.663414	-0.596705	-0.252674	0.261275	-0.877425	0.226247	-0.690647	-1.73863	-0.183757	-0.197616		-0.161312	-0.203723	-0.770391	-1.23334
17.5	0.164115	-1.62723	-0.647805	-0.578378	-1.55876	-0.447567	-0.79154	0.495202	-2.7535	-1.11842	-0.764271	-0.358055	-0.098218	0.177191	-0.528432	0.296464	0.5976	-0.275928	-0.360441	-1.80691	-1.9458	-0.199542		-1.49663	0.293191	-0.222984	-1.64049
18	-0.357622	-0.815954	-0.133058	-0.433023	-1.17222	-0.594709	-1.31008	0.518996	-2.39026	-0.915056	-0.631359	0.010326	-0.546195	-0.841936	0.529241	1.17934	0.228721	-0.378272	-0.6362	-0.75492	-0.193959	-0.194578		-0.063132	-0.937258	-0.230418	-1.53856
18.5	-0.162342	-0.918787	-0.480351	-0.528536	-0.840978	-0.959389	-0.928397	1.0196	-2.27151	-0.522094	-0.132697	-0.392218	0.279337	-0.256924	-0.342396	4.73874	0.887195	-0.738833	-0.528766	-1.18845	-0.708568	0.424127		-0.150751	-0.360892	0.139781	-1.42525
19	-0.782619	-0.024327	-1.69278	-0.205165	-0.714953	-0.85698	-0.560717	1.76864	-1.89706	-0.715319	-0.040782	-0.88365	0.095121	0.221165	0.293208	-1.38994	-0.047883	-0.720684	-0.472078	-1.52736	-0.741461	0.142131		-0.322738	0.195417	0.153353	-1.71612
19.5	-0.659229	-0.752647	-0.470677	-0.318671	-1.39571	-0.769261	-0.512051	1.42507	-1.76912	-0.538918	-0.759877	-0.429967	-0.358781	-0.68894	-0.68366	-2.53138	-0.833254	-0.375766	-0.515258	-1.70524	0.370394	0.276875		-0.926179	-0.0444	-0.844444	-1.60129
20	-0.343461	-0.2937	-0.471075	-0.902002	-0.635494	-0.49235	-0.705897	0.621227	-2.05089	-1.17694	-0.021448	-0.499296	-0.401775	-0.846446	-0.140913	0.155523	-0.758011	-1.1258	-0.261906	-1.44122	0.084041	-0.108471		-1.07688	-0.858849	-0.069937	-1.32537
20.5	-0.659236	-0.997806	-1.60083	-0.350956	-1.19486	-1.0971	-0.569719	1.25012	-2.4078	-2.11956	-0.153108	0.115623	-0.713951	-0.013563	0.258877	-1.52329	-1.95177	-0.661583	-0.095106	-2.17025	0.020903	-0.32523		0.397565	0.040668	-0.417719	-1.61988
21	-0.450181	-0.211177	-2.11786	-0.553775	-1.40912	-1.21957	-0.603261	1.00184	-2.89417	-2.06539	0.144852	-0.214164	0.185779	-1.30431	0.251447	2.20344	-0.408978	-1.9122	-0.715949	-1.64424	-0.816759	-0.437674		-0.209149	-0.120843	-0.631902	-1.4224
21.5	-0.114804	-0.459261	-1.84674	-0.133796	-0.979987	-1.06743	-0.24312	0.698661	-3.07763	-0.791599	0.130215	0.388854	-0.150795	-0.302058	1.26398	-0.448928	-0.488185	-0.856666	-0.320707	-2.17886	-0.807468	-1.1643		-1.3337	0.045707	-0.491693	-1.46822
22	-0.326675	-1.30984	-1.74289	-0.413797	-1.44483	-1.22832	-1.47332	1.18875	-3.03096	-2.19697	0.25558	0.32389	0.437015	-0.284742	0.585525	-0.567427	0.079856	-0.212038	-0.336832	-2.38119	-0.726369	0.679306		-0.449447	-0.250055	-0.158004	-1.58894
22.5	-0.024922	-1.11058	-2.12588	-0.556184	-0.995053	-1.48529	-0.451992	0.809455	-2.67954	-2.00916	-0.455447	-0.172145	0.06334	-0.276638	0.347479	1.92308	-0.58036	-0.899131	-0.843383	-1.69136	-1.08676	0.746636		-0.923673	-0.163591	-0.498966	-1.28814
23	0.171199	-0.25778	-1.70796	-0.16067	-0.88426	-0.456769	-0.03233	0.345019	-3.10502	-3.58457	-0.872083	0.241002	0.124936	-0.203776	-0.558899	0.022338	-0.962137	-0.933898	-0.631552	-2.72175	-0.841901	0.434245		-1.50773	-0.928052	0.058174	-1.7188
23.5	-0.147216	-0.772217	-2.08065	0.086027	-0.849316	-0.415958	0.489134	1.03393	-1.59282	-2.31529	0.018236	0.404214	0.141042	-0.623172	-0.616052	0.372264	-2.14489	-1.62417	-0.029246	-3.02299	-0.125123	-0.680302		-1.00757	-0.592506	0.857585	-1.2517
24	-0.108343	-0.554571	-2.35886	-0.653773	-1.08138	-1.28817	-0.17158	0.994353	-2.09983	-2.21569	0.538652	0.577131	0.024637	-0.581006	-0.746751	0.490654	-1.48394	-0.372201	-0.08482	-2.25216	-0.384732	-0.689351		0.208178	-1.25801	-0.115446	-1.67782
24.5	0.398263	-0.874279	-2.82679	-0.627738	-1.53282	-1.37857	-1.18411	1.78902	-1.94543	-2.40705	-0.217985	0.104822	0.342328	0.82887	-0.423863	0.702792	-1.03225	-0.582611	-0.218941	-2.50078	-0.233257	0.373758		-1.93623	0.01037	-0.382789	-1.45904
25	-0.315486	-0.415274	-2.4972	-0.665626	-1.11341	-0.836247	-0.499331	2.48492	-2.66222	-2.80541	-0.065159	0.787754	0.080937	-0.686661	-0.826345	-1.64949	-1.01233	-1.74828	-0.250221	-2.9215	-0.81822	-0.676548		-2.18888	-0.797985	0.703425	-1.12921
25.5	0.149605	-1.02524	-2.53889	-1.00014	-1.61083	-0.800953	-0.576965	3.03844	-2.65562	-3.13967	-0.644108	0.003773	0.755932	0.244311	-0.026391	1.24263	-0.324733	-1.25322	-0.463893	-2.65971	-1.08236	0.610948		-0.987743	-0.844716	-0.689869	-1.19176
26	-0.355148	-0.625616	-2.49219	-0.461061	-1.39917	-1.06848	-0.646986	3.23295	-2.11188	-3.48406	-0.067193	0.771446	-0.682063	0.027019	-1.21546	0.542026	-0.043852	-0.055365	0.044505	-1.44038	-0.630279	-0.4796		-0.976105	-0.837972	-0.337189	-0.883268
26.5	-0.572567	-1.15621	-1.83376	-0.669189	-1.88528	-1.58991	-2.25438	3.97205	-3.29306	-3.71691	-0.011085	0.062407	-0.671238	0.319195	0.07803	0.610821	0.664365	0.488727	-0.375588	-1.98488	-1.48084	0.020449		-2.13843	-0.370294	0.121799	-0.90477
27	-0.434959	-1.76596	-3.0852	-1.03668	-1.46506	-2.04265	-1.06394	4.95866	-2.76878	-2.63387	-0.693176	0.082712	-0.138829	0.31256	-1.32736	0.99026	-1.05878	-1.21916	0.126149	-1.55778	-1.15228	-0.49137		-1.9689	-0.261598	-1.1247	-0.911398
27.5	-0.829035	-1.01641	-2.31587	-1.10246	-1.4671	-2.38565	-1.01732	5.52494	-2.53953	-2.78656	-0.720062	-0.565477	-1.07878	0.094614	0.33715	0.207408	-0.329501	-1.86763	-0.431412	-3.85211	-1.5817	-0.139532		-1.17441	0.177805	-0.32445	-0.703308
28	-0.855248	-1.58489	-2.35431	-0.693952	-1.98397	-0.981649	-0.461065	6.37391	-2.51568	-2.08014	-0.827035	0.137244	-1.19138	-0.942839	-0.713386	1.29629	0.753272	-1.99909	-0.411182	-1.56347	-1.6204	-0.286109		-0.865373	-0.745916	0.090226	-1.14389
28.5	-0.278268	-0.638393	-2.82885	-1.20952	-1.94203	-1.36801	-0.381083	6.96412	-2.59073	-2.80122	-0.401885	0.027468	-0.541171	-0.913277	-0.097536	-0.739444	-0.57722	-1.70151	0.135291	-1.34993	-1.35185	-0.256964		-1.67544	-0.196525	-0.178655	-0.593232
29	-0.734163	-1.46653	-2.66042	-1.06605	-1.45341	-1.8879	-0.878122	7.475	-1.2378	-3.57406	-0.144364	0.406839	-0.751227	-0.173526	-0.226075	-1.3852	-0.403019	-0.594036	-0.810495	-2.2307	-1.88739	0.429054		-0.57527	-1.19513	-0.938235	-0.428387
29.5	-0.919141	-0.799524	-2.01802	-0.050195	-2.33608	-1.31484	0.209276	9.05611	-2.3331	-2.19902	0.083763	0.167783	0.083928	0.299739	-0.341157	0.12593	-0.277847	0.016033	-1.26862	-2.16794	-1.99383	0.411848		-2.90498	0.179198	0.973358	-0.133724
30	-0.523435	-0.893038	-3.28769	-0.575431	-1.50097	-1.59783	0.868618	9.72302	-2.1754	-3.65492	-1.28672	-0.272701	-0.755425	-0.83093	-0.237485	-3.66983	-1.63096	2.48521	-1.42758	-2.36504	-1.2154	0.529939		-1.25841	-0.382321	-0.359563	-0.138662
30.5	-0.611538	-0.291159	-2.18839	0.122331	-2.11105	-2.03677	0.080462	10.1579	-2.61123	-3.3634	-0.050257	0.205789	0.025745	-0.403857	-0.270406	0.601711	0.039751	6.28057	-1.41042	-2.06696	-1.80473	0.074772		-1.91734	-0.604759	1.19836	0.131269
31	-0.7823	-1.06736	-2.3142	-0.045647	-1.38834	-1.52722	0.380483	11.2963	-1.48913	-3.55624	-0.538757	0.041807	0.336818	1.60177	1.08513	2.04269	0.196354	-0.426563	-0.760096	-2.55064	-1.92219	0.473924		-2.60837	-0.419051	0.035745	-0.344266
31.5	-0.644558	-0.640812	-2.60976	-0.10715	-1.54858	-1.41096	-0.042882	11.0843	-2.79968	-2.38782	-0.138508	-0.176598	-1.00624	-0.533751	-0.595456	-1.68523	-0.75522	-0.819951	-0.87214	-1.8949	-1.52406	0.314257		-2.98695	0.216995	0.205082	-0.01281
32	-0.469277	-1.08244	-2.60677	-0.599899	-1.90832	-1.32832	-0.046715	11.9478	-1.53512	-2.66494	-1.07813	0.516993	-0.204123	-0.218287	-0.188894	-1.94801	-0.777383	-0.241279	-0.810326	-2.31601	-0.855509	0.332078		-0.928523	-0.757747	-0.404737	-0.028846
32.5	-0.809217	-1.61906	-2.30381	-0.861397	-2.07635	-1.46131	0.127065	12.0828	-2.72772	-3.18206	-1.10377	0.88535	-1.38583	-0.107984	-0.669611	1.83476	-1.1821	-0.963409	-0.247994	-2.78959	-1.3318	-0.407505		-2.45019	0.71838	0.490831	0.016769
33	0.412615	-0.667518	-1.88783	-0.232347	-2.08482	-1.31203	-0.289761	12.9192	-2.80165	-2.33143	-1.31366	1.31418	-1.57911	-2.97518	-0.493966	-4.79723	-1.66643	0.456172	-0.657254	-2.8311	-1.63133	0.190652		-1.44118	0.048931	-0.516767	0.274416
33.5	-1.42664	-1.59833	-2.3241	-0.522938	-1.87415	-1.864	-0.459785	12.026	-3.48504	-3.85436	-0.857927	1.19866	-0.78565	-0.834703	0.507867	-0.223481	-0.60431	0.277389	-0.397856	-1.70459	-0.456123	1.35329		0.167027	0.064605	-0.191535	0.594453
34	-1.47208	-0.747059	-2.42523	-1.48123	-1.70005	-1.27857	-1.88598	12.6945	-3.79294	-4.51278	-0.754248	1.2997	-1.13817	-0.15537	-0.424244	2.53304	-1.36136	1.19905	-0.262967	-1.70575	-0.557452	0.221325		-3.58487	-0.083202	-0.851922	0.684064
34.5	-0.736732	-1.43809	-1.58923	0.133866	-1.12327	-1.4894	-0.004615	12.9545	-2.84931	-3.85548	-0.29456	1.20839	-1.21125	-1.00828	-0.881043	1.83319	-1.85683	-0.860007	0.438788	-1.59641	-0.680463	2.04097		-2.5971	-0.354835	-1.12178	0.727959
35	-0.915153	-2.29209	-3.14572	-0.240168	-0.869862	-1.33462	-1.97625	12.0577	-3.03	-3.42451	-0.305452	2.16737	-1.40578	-0.342125	0.154129	-2.96244	-2.5766	-0.142434	-0.254658	-0.434013	0.51481	1.61979		-3.08602	-0.94024	-1.182	0.982249
35.5	-0.488277	-1.32457	-1.8958	0.046111	-1.30656	-1.40231	-0.313281	11.9604	-3.87304	-3.8493	-0.775953	1.80705	-1.078	0.12699	-0.588845	0.564982	-0.307787	0.251391	0.136754	0.195703	1.35829	2.87782		-1.89499	-0.006408	-0.872489	1.00137
36	-0.571608	-1.75465	-1.98422	-0.898458	-1.04312	-1.79545	0.197929	12.062	-2.74214	-4.38586	-1.24456	1.82593	-1.56846	-0.95421	-0.218023	-0.69394	-0.802403	-1.34367	-0.086631	0.351168	1.29469	2.21521		-2.45229	0.185265	-0.60456	1.49761
36.5	-0.72847	-1.21343	-1.30391	-0.018117	-1.24795	-1.55543	0.319622	12.0089	-2.45238	-3.44973	-0.462116	1.93256	-1.60808	-0.023959	-0.660158	1.58244	-1.1854	-0.746225	0.133282	0.924486	1.70328	3.0863		-2.90755	-0.004413	-0.474164	1.5519
37	-0.064959	-2.68871	-2.33537	-0.41221	-0.715039	-1.50247	0.482986	11.8475	-2.90817	-4.82101	-0.283973	1.55228	-1.9144	-2.56694	-0.927918	-3.79506	-1.53094	-1.00678	0.287928	2.08567	2.52305	2.49331		-1.65069	-0.233604	0.216678	1.47247
37.5	-1.03613	-1.49914	-1.97099	-0.441019	-1.33805	-1.76447	0.182364	10.764	-3.23715	-3.79203	0.007953	1.6235	-1.12412	-0.562766	-0.174365	0.556085	0.327642	0.191487	0.717732	3.11046	2.85345	3.63106		-2.01487	0.738651	0.293959	1.70708
38	-1.2533	-1.59676	-2.00556	-0.667723	-1.20148	-1.48937	0.388576	11.2688	-3.4688	-4.42491	-0.497231	1.50478	-1.64996	-1.78465	-2.16496	-0.44583	-1.89411	-2.53612	1.48075	2.47047	3.14222	3.51105		-2.02851	1.15562	1.21902	2.11977
38.5	-0.717201	-2.34712	-1.75491	0.074907	-0.606832	-1.09898	0.746054	11.4248	-2.16331	-5.02023	0.148199	2.09938	-1.0942	-1.3356	-1.86252	0.472917	-1.3012	-0.825863	1.06839	4.5135	2.57244	4.13969		-1.73045	-0.027548	0.161728	2.25224
39	-0.51576	-2.03348	-2.31458	0.410745	-0.470026	-2.65575	0.361207	11.4574	-3.18733	-4.22433	-0.552475	2.13101	-1.64562	-1.52122	0.204117	-2.76942	-1.45367	-0.890851	1.95688	5.42414	2.92896	4.70151		-1.30574	0.551184	0.47588	2.37343
39.5	-0.465945	-2.4362	-2.33665	-1.3277	-0.666529	-2.26361	1.15435	11.037	-2.3167	-5.00529	-0.251597	1.93392	-1.43205	-0.606261	-1.02254	-1.63433	-0.35619	-1.41225	2.03895	6.06723	4.74237	5.20583		-1.40239	3.57663	0.44041	2.60314
40	-0.574866	-1.46856	-1.42673	-0.610929	-0.162488	-1.12086	2.38481	10.5467	-1.92575	-3.99887	-0.066186	2.01116	-1.1096	-2.00636	-1.78732	0.050006	-0.096216	-1.5508	2.20315	7.19801	6.05473	5.65421		0.088675	6.33408	-0.667633	2.69191
40.5	-0.315328	-1.29473	-1.08274	-0.941829	-0.211668	-1.90333	0.660452	10.7271	-2.77763	-4.73285	-0.25874	1.4574	-1.33572	-0.869722	-1.31735	-0.008395	-0.962468	-1.99141	2.48458	8.20083	6.91842	5.54316		-0.625167	5.46293	-0.475698	3.14986
41	-0.4042	-2.00418	-2.18699	-1.31399	0.610593	-1.73832	0.194303	11.0005	-2.05185	-3.14635	-1.03288	1.43997	-1.49206	-0.634456	-1.58806	-0.622024	-1.63596	-1.77714	2.9588	10.2179	8.3235	6.29304		-0.627524	7.37168	0.320506	3.3433
41.5	-0.865235	-1.54578	-0.757857	-0.349526	0.237482	-1.24221	2.15202	9.74391	-1.98928	-3.58036	-0.424188	1.29084	-1.04035	-1.54221	-1.36827	-1.30808	-0.14116	-2.32707	2.8072	10.5381	8.85291	6.17799		-1.1835	6.54358	0.150507	3.42349
42	0.022028	-1.73132	-0.06213	-0.726989	-0.179754	-1.71246	0.601666	10.3043	-0.726452	-2.64208	0.437297	2.13037	-1.50897	-3.34109	-2.14905	-3.96136	-1.18265	-0.772995	3.17153	11.313	10.1646	5.88706		-1.86799	7.15338	0.534829	3.54964
42.5	-0.451261	-1.31203	-0.454266	-1.07799	0.477465	-2.69514	0.84849	10.0335	-1.44871	-1.96007	-0.974379	1.40248	-1.62519	-1.20218	-0.551754	-1.5451	-0.386847	-1.92004	3.02322	11.6804	11.4434	6.84776		0.574439	5.87112	0.08202	3.99474
43	0.382389	1.49135	-0.226637	-1.14318	1.48496	-1.81943	0.908971	9.82407	0.838166	-0.738867	-0.568154	1.53674	-2.27766	-1.86295	-1.52613	-1.12759	-1.93148	-0.321428	3.56548	12.28	13.7608	6.95797		-0.264487	5.11012	-0.120191	4.20189
43.5	-0.351088	0.411242	0.604638	-0.181191	1.50055	-1.61049	0.227854	10.1795	0.458784	-0.380803	-0.108115	1.84077	-1.92523	-1.22964	-1.22784	2.10241	-0.954071	-1.53908	3.84832	14.4559	15.0776	8.30112		0.25517	6.20324	-1.50601	4.54221
44	0.199819	0.821868	1.02759	-0.801237	0.98795	-1.37673	1.63583	9.98422	1.04216	0.657439	0.080392	1.97119	-1.64831	-1.8034	-1.4327	-1.34992	-1.0093	-2.18777	4.79466	15.4779	15.9062	9.89383		0.55797	6.45204	-0.301856	5.1421
44.5	-0.077519	0.397651	0.639173	0.088238	1.6923	-1.24945	2.71063	10.4551	1.51839	2.18626	-0.26322	2.34096	-1.36595	-0.647484	-0.150432	0.974073	-1.90105	-1.24453	4.75925	16.0533	17.9513	10.8295		0.950824	7.91362	-0.218444	4.70459
45	0.981793	1.07253	1.36661	0.679881	1.39699	-0.962028	1.89241	10.0704	1.34451	2.61597	0.6841	1.72243	-1.27992	0.134024	-0.477019	-0.375137	-1.93134	-1.53473	5.34348	16.3968	21.0315	10.6353		1.63154	7.06063	-0.777422	5.17981
45.5	0.536638	2.12104	1.65809	0.038707	2.24598	-0.493663	2.34474	9.65346	3.15345	3.20627	0.617904	1.94529	-2.56893	-1.22376	0.722337	-0.055372	-1.87344	-1.6928	5.21388	18.8304	22.9646	10.6558		2.73902	6.2637	-1.07124	5.50568
46	0.860857	2.31513	0.315054	0.099993	2.27969	-0.23479	3.54499	9.94166	3.7823	5.8073	0.342808	2.24582	-1.54021	-2.3319	-1.03014	-2.54611	-2.23527	-1.97599	5.41041	18.3451	24.5593	12.2468		1.31061	6.57144	-1.1025	5.474
46.5	1.07849	4.5857	1.28242	0.74039	3.00396	-0.767461	3.69459	9.22915	5.12365	6.51694	0.718115	2.50237	-1.98574	-0.333138	-0.290441	0.887132	-1.30182	-2.24191	6.11258	20.0282	25.953	12.4359		3.30185	8.1036	-0.442584	5.84399
47	1.49772	3.15039	1.69084	1.07426	2.92483	-0.142251	5.25328	9.70054	3.56876	6.66874	0.137109	2.50308	-2.289	-2.00787	0.270044	0.177157	-2.04652	-1.57093	6.9433	19.6927	26.7043	14.6107		3.06851	6.61976	-0.91376	5.88977
47.5	1.79424	2.90367	1.33209	0.533164	3.3626	-0.441161	3.79467	8.91612	6.13191	8.02035	0.889697	2.56338	-1.78161	-0.873904	0.181159	-1.56514	-0.924787	-1.38286	7.16664	20.3806	28.0681	16.9023		3.80352	6.35864	-0.145093	5.85689
48	1.1041	2.17392	1.29849	-0.033324	3.72032	-0.676747	4.61208	10.0879	6.02055	8.34277	-0.433932	2.95186	-2.34986	-1.80899	-0.361049	-1.9552	-2.11731	-1.36536	6.95865	22.4809	27.5231	16.6882		3.80909	7.22287	-0.299497	6.30051
48.5	2.13686	3.88387	1.16748	0.290717	3.88564	-0.053548	4.50866	9.62898	6.85623	11.1774	1.63719	3.36022	-1.81647	-0.846324	1.65116	2.79327	-1.49571	-1.52504	7.50314	22.9702	29.7081	17.5659		5.02249	6.2013	-0.574615	6.7573
49	2.17452	3.31688	0.870765	1.27569	4.25208	-0.955584	5.26633	9.11461	7.39457	11.441	0.672209	2.52318	-2.53079	-0.759634	1.35055	1.98512	-0.606312	-1.52191	8.07233	22.2455	29.9185	19.6804		5.81411	6.75776	0.145448	6.88952
49.5	1.53434	3.33257	1.03196	1.33389	3.88853	-1.1513	6.14409	9.0901	7.99495	11.6072	0.336681	3.01979	-1.77012	-0.82232	1.22494	-1.08292	-0.920878	-1.79907	8.55741	23.1597	31.472	20.0943		5.80288	7.40625	-0.243815	7.01492
50	2.46461	4.72803	2.24289	1.17155	4.13801	-0.808206	7.03884	9.67025	8.828	12.4381	2.06845	3.3182	-2.4557	-0.142667	0.778545	3.17213	-0.060663	-0.878921	9.77368	25.0112	32.2758	21.4595		7.1484	6.27414	-0.79186	7.16259
50.5	2.76296	4.89532	2.33534	1.75603	4.98006	-0.143609	8.12117	9.04603	10.5112	12.9365	1.95816	3.05121	-1.30956	-0.833982	-0.97671	1.89084	-0.379895	-2.4649	9.50706	26.5451	32.9756	22.2901		6.89757	7.84194	-0.946529	7.25332
51	3.82941	4.06016	2.17554	1.32833	4.96677	-0.840928	7.23382	9.23798	9.84518	13.3576	0.48936	3.40912	-1.8735	-0.046199	1.2019	0.829523	-0.397305	-1.10332	10.1965	27.9074	33.2563	24.3381		8.07179	7.25654	-0.645101	7.53646
51.5	4.53882	3.76128	2.6102	1.22009	5.16407	-0.637748	9.64029	8.85793	10.3672	12.916	1.11525	3.82364	-2.47437	-1.88663	0.143419	1.69751	-0.582565	-2.35868	10.3453	28.1604	35.8989	25.5592		8.33789	7.02189	0.334138	7.6543
52	5.00164	2.74072	3.63271	1.31797	5.60837	-1.34071	10.2134	7.87976	10.3399	13.3448	0.568013	3.52201	-2.29376	-1.51182	1.43346	2.94293	-0.217677	-1.49901	11.2776	29.6882	37.1198	26.2647		9.08765	6.12558	0.658726	7.87081
52.5	5.67174	4.7371	2.32822	2.68986	5.59285	-1.55467	9.46476	8.76544	10.8968	13.132	2.5175	3.06197	-2.10105	-1.34709	0.081895	0.984913	-0.421109	-2.67922	10.8671	28.9466	38.1687	28.8063		10.0399	6.60382	-0.7093	7.92162
53	5.95527	4.37449	3.29337	1.44947	5.1128	-0.782034	10.3314	8.86433	11.6464	13.6577	1.81166	3.24975	-2.25172	-2.63821	2.31386	0.922327	0.932491	-1.83136	11.6024	31.2756	38.6172	28.2976		10.9595	6.69184	-0.024613	7.99612
53.5	6.57354	5.76065	3.04103	1.71193	5.29782	0.229775	10.8451	7.62037	11.9362	14.7861	1.29345	3.21222	-2.10547	-0.595946	0.966964	2.5486	0.171327	-0.888941	11.3398	32.0663	40.1805	29.8237		9.39494	6.84079	0.402571	8.43832
54	7.81907	5.439	2.82921	1.8827	5.34677	0.37487	10.1578	7.584	11.7426	14.0833	0.935815	3.5775	-1.44884	-0.102707	2.18346	2.65612	0.366948	-1.82723	11.834	33.7918	39.742	31.8184		9.5379	5.85285	0.247363	8.40242
54.5	7.48658	6.78811	3.3403	2.20942	5.8157	-0.421305	10.5347	7.57698	11.3211	15.919	0.50578	3.75606	-1.28852	-1.5201	0.622445	1.18628	2.47875	-1.57967	12.4676	35.8674	42.7567	33.2664		9.93715	6.53756	-1.10896	8.40378
55	7.90476	5.16607	3.17252	2.06533	5.60734	-0.188251	10.8189	7.78706	11.2027	16.7538	2.14341	3.92728	-0.868694	-1.84631	2.16671	3.54934	1.93868	-1.31891	13.2938	35.4965	42.6974	33.7573		11.7454	5.6391	0.169916	8.23284
55.5	8.6566	5.64213	4.7375	3.05712	5.51762	-0.023617	11.0712	6.67806	13.2958	20.3997	1.94421	3.19585	-1.62971	-1.26724	3.22148	4.04377	2.44981	0.051711	13.0023	37.2355	44.3586	35.3708		12.5402	6.62648	0.173033	8.62923
56	8.17677	4.72975	4.67003	3.10701	5.71661	-0.560709	10.2991	6.80274	12.7587	21.4297	1.88546	4.05282	-1.46667	-0.493194	3.0644	2.36449	3.22741	-1.43358	14.0416	36.6615	43.88	36.1615		11.8684	8.38264	0.059023	8.44531
56.5	9.49308	3.54304	3.63021	2.36808	5.67359	0.634676	11.2506	6.72253	13.0857	22.8848	2.07742	3.71198	-0.324188	-0.514971	2.2371	6.5777	3.99228	-0.370307	14.3674	37.3437	44.1339	36.9938		12.3283	7.42338	-0.216771	8.4047
57	9.69043	4.77471	4.56134	3.18228	5.23564	-0.181018	10.9518	6.89288	13.065	22.9973	1.49976	3.97982	-1.42433	-1.91867	2.7991	1.71077	2.59964	-1.31422	16.0877	38.0504	46.4554	38.5392		11.4858	6.36533	1.26767	8.36287
57.5	10.9113	7.06719	3.89754	4.52839	5.03876	0.496781	12.3459	6.60582	13.6002	23.075	1.96162	3.98102	-1.10169	-2.02116	2.27658	1.3658	4.13139	-1.53979	15.7644	38.3523	47.2906	41.1282		11.204	6.69259	0.818484	8.49002
58	11.5828	6.01685	4.41595	3.77159	5.14337	1.07015	12.3748	6.81719	13.4066	24.0157	1.25418	4.63742	-1.71352	-0.54077	3.02703	3.45612	5.1928	-1.7544	15.6201	39.6719	48.0015	42.1704		13.4117	6.35715	-0.376773	8.36015
58.5	11.4704	6.17723	5.02582	4.03866	5.43546	1.26613	13.2602	7.03699	13.7619	25.9708	2.01811	4.49658	-1.1053	-0.189479	5.35122	3.47442	7.46084	-0.417968	15.0499	41.1256	48.9957	43.0909		13.2962	7.70985	0.061494	8.48933
59	12.6216	7.78878	4.52775	4.20532	5.83645	0.575784	13.9972	6.07552	13.766	25.4381	1.49362	4.75328	-1.02102	-0.237449	2.19189	0.402156	6.63101	-0.604379	15.0219	41.4163	49.9602	43.5601		15.3713	5.94081	-0.227758	8.23561
59.5	12.7852	5.49521	4.91673	4.77195	5.53788	1.01548	13.1797	7.04877	14.5929	25.2929	1.05243	4.23978	-1.06041	-1.10688	3.09059	4.0228	8.05708	-1.35142	15.4504	41.709	50.7574	44.5143		13.7074	5.57324	0.518117	8.03704
60	13.45	5.75876	4.7775	4.15545	6.1745	1.2409	13.5835	6.20318	14.7476	26.6325	1.37228	4.02787	-1.02952	0.708132	3.52956	0.890344	9.12732	-1.33115	14.9006	43.4693	51.6093	47.3802		14.1081	5.61895	0.527899	8.0102
60.5	14.9251	5.92245	5.67877	4.67158	6.07174	2.00578	13.7458	5.37608	15.7828	27.874	2.20631	4.78212	-0.707674	-1.8162	3.25402	1.99555	9.82593	-0.019878	14.9365	45.7056	50.7909	47.7563		16.0829	6.59148	0.484214	8.11798
61	15.3394	5.79087	5.92407	5.30987	6.26021	1.5816	15.0729	5.73606	16.0351	27.1612	2.62299	5.25709	-1.40264	-2.59909	3.89993	3.11821	10.5294	-1.51714	15.0324	45.5389	52.8137	50.5919		15.3969	6.15427	0.17711	7.74147
61.5	17.5922	6.18941	6.48669	4.61305	6.76424	1.47837	15.9536	5.77359	16.3757	27.4093	0.935399	5.09076	-0.498604	-0.935227	4.2676	3.82709	11.7176	-1.71416	15.985	47.2193	54.2325	51.5518		17.2169	6.10661	0.36779	7.47525
62	17.8582	6.45903	5.11081	5.36212	6.8485	1.89368	16.2962	5.40701	16.0745	28.4172	1.42696	5.19391	-0.862412	-1.3937	3.11368	3.24336	13.1381	-0.707602	15.7346	48.4935	55.2652	52.4434		16.3692	5.18914	0.732791	7.79941
62.5	18.7942	8.23452	5.58493	5.7554	6.90109	2.10442	16.527	5.1719	15.635	29.772	0.441967	5.44665	-0.471923	-1.17477	3.81747	5.59623	15.2762	-0.733963	15.3701	49.2094	55.2211	54.1888		17.0531	5.99375	0.605698	7.56885
63	19.1896	7.04858	5.72681	5.90569	7.36131	2.41866	16.4769	5.11039	16.1175	28.7017	2.80339	5.59026	-0.618061	-0.08866	3.17697	4.84561	16.0654	-0.548127	16.2891	48.7861	56.9207	55.126		15.0823	7.49129	1.1258	7.57705
63.5	19.8081	7.93033	6.53943	6.028	7.66252	2.47008	16.6969	5.15878	16.4546	28.9838	1.61059	5.84265	0.150682	-0.822505	4.19987	2.99031	17.8797	-2.09499	16.8847	49.8205	56.1103	55.7514		16.8748	6.07524	0.498097	7.13039
64	19.9867	9.0001	5.94394	6.61439	7.52704	2.38214	17.1649	5.27536	16.9873	30.0547	1.59299	6.00576	-0.592815	0.555054	4.49716	5.86433	19.6079	-1.30095	16.7589	49.8165	57.6864	56.5641		15.9294	6.40572	1.56442	7.40798
64.5	21.6503	8.53489	6.93045	6.38871	12.3495	3.01188	18.4408	4.40906	18.2604	29.1581	2.87001	5.47043	-0.222604	0.624615	3.53166	2.61809	21.7511	-1.34176	16.1243	48.349	57.4815	57.7916		17.028	5.34067	1.39563	7.21324
65	21.4332	8.18704	7.17176	6.59181	9.89182	3.60096	19.092	5.78151	17.5052	29.107	2.77901	5.55083	-0.434719	1.89994	4.15713	8.10832	23.2533	0.324433	16.0325	48.9255	58.7123	59.4194		16.0997	5.88743	0.887823	7.20662
65.5	21.7428	7.37229	7.58209	6.20133	10.2155	3.58384	19.4656	4.88504	18.6883	28.6043	2.29081	5.9934	-0.843833	2.50252	3.23575	4.1901	24.2697	-1.69676	16.5067	48.1507	57.2171	60.8066		16.9144	5.52116	1.08594	7.33557
66	23.2019	9.06366	8.12553	6.75725	9.7995	4.14536	20.8807	4.80712	18.768	29.9594	2.58881	5.83923	-0.77671	0.931767	2.695	7.65334	26.1916	-1.90248	16.599	47.3153	58.2315	61.4885		16.3905	6.21759	1.9917	6.31795
66.5	24.65	7.77676	9.27421	6.83185	9.30855	4.61981	21.2945	5.04249	17.9237	30.9588	1.82022	5.75268	0.796636	0.311968	3.59433	5.67911	28.6897	-2.05588	17.3053	49.0285	59.843	62.5056		16.0145	6.25465	1.6426	7.23039
67	24.4344	8.32276	8.6299	7.01991	9.83399	3.65189	22.4542	4.66817	19.1353	30.4889	2.08024	6.18418	0.418771	2.99749	4.39423	6.39475	28.7911	-1.98162	18.0001	48.9871	60.4764	63.3068		16.3789	6.17765	2.09405	6.59256
67.5	23.7037	10.119	8.32508	6.69034	12.1768	3.4169	22.0692	4.8128	18.9431	31.6121	2.00726	5.73718	0.686937	0.699356	4.80454	9.60327	31.8555	-0.89797	16.9071	47.7131	60.84	64.6271		18.4663	5.66186	2.28529	6.94338
68	24.4878	8.0494	8.75764	6.764	11.4273	3.92746	24.8496	4.51612	19.1272	31.0625	1.41281	5.63985	0.788752	2.6888	4.97171	11.1337	33.4371	-1.41249	17.144	49.1819	61.8762	65.5013		17.3556	5.78426	1.68395	6.6859
68.5	26.3459	8.70729	7.89898	7.0829	13.5366	4.24467	24.8343	4.12427	18.5816	32.4953	1.53242	5.9463	-0.276013	0.273315	4.70476	10.732	35.2134	-1.00847	17.2246	51.0873	62.7059	65.4301		19.8122	6.41751	3.23392	6.62758
69	25.7677	8.69389	7.90402	7.24806	12.4468	3.85214	25.8071	4.2389	18.7395	31.7623	0.949669	6.0273	0.965795	2.4073	5.61089	8.61756	36.3934	-2.43839	17.7845	50.3991	63.6901	66.8779		17.3813	5.10523	1.99528	6.11917
69.5	25.9836	8.83712	8.67072	8.26461	14.5786	3.45736	27.3203	3.90404	17.9034	32.1623	0.885701	5.50195	0.953141	2.96831	5.33851	8.83927	35.3202	-1.53367	18.1453	51.3367	62.28	67.183		18.0478	6.26072	2.90291	6.69432
70	26.8211	8.68215	8.51681	8.39088	16.9792	3.76029	27.4685	3.04499	18.3057	31.5533	1.71498	5.26773	1.28306	2.44817	6.49741	11.6716	37.7398	-2.22293	18.5387	52.3334	62.8607	68.6863		17.1335	4.45727	1.9134	6.43012
70.5	27.341	8.15009	9.66922	8.60122	14.5447	4.39017	28.9529	3.08365	20.3624	32.2725	1.66379	5.92887	1.33683	4.29931	5.50042	13.0617	40.0645	-1.55844	19.4699	52.249	63.1549	68.6895		18.2681	5.70091	2.82319	5.96822
71	27.3287	8.15406	9.29682	8.53898	12.8127	4.27379	28.0033	2.67313	17.7203	32.2123	1.7089	5.51774	2.30118	2.88554	6.38983	13.5174	39.516	-1.47513	18.7833	52.144	65.18	69.4772		17.7386	5.23274	2.40014	6.05438
71.5	27.4252	7.58095	9.08264	9.66627	14.5621	4.34305	29.0027	2.85528	19.7274	33.2347	1.92831	6.31358	1.27469	4.91115	8.34341	12.5194	41.1053	-0.899205	19.5372	51.102	65.7473	70.6621		17.2691	4.87958	2.2817	6.06313
72	27.723	6.79763	9.076	10.4216	13.4075	6.1299	30.8427	3.12995	19.2941	33.3369	1.46089	5.55325	2.41669	3.62741	6.86905	14.2467	43.095	-0.67262	20.104	51.9109	66.1251	71.4967		17.3691	6.0081	1.88994	5.84461
72.5	28.2985	7.36968	8.6111	9.46248	12.1155	5.22091	30.1326	2.52513	17.9868	34.2079	1.81978	5.02328	1.8653	5.26619	7.09242	16.6021	44.1856	-1.62226	19.9631	51.9322	65.6942	73.1504		17.1535	5.60338	2.8476	5.66741
73	28.1714	8.5421	9.2089	9.324	14.9905	5.61823	30.3954	3.23612	18.9626	33.5927	1.98501	5.44109	2.27282	4.86021	6.73357	17.6363	44.8694	0.141117	20.0726	52.3326	65.6427	73.3283		18.7914	5.95992	4.07643	5.71012
73.5	28.462	9.51603	8.65032	9.92803	14.4274	6.53964	30.4253	1.79233	20.9689	33.7861	2.19977	5.36354	1.5243	4.75245	8.29942	19.046	60.6846	-0.451153	20.2901	52.3156	66.6855	73.7553		17.8407	5.29409	3.26058	5.52292
74	29.3932	9.85803	9.34682	9.64253	17.1655	7.11836	32.1112	2.9228	18.2172	34.5714	1.12059	5.84903	2.77215	5.76795	8.07246	18.6656	54.0894	0.108898	20.0335	53.8009	66.8415	73.3827		17.5063	5.41705	3.40086	5.70573
74.5	28.9087	8.23604	9.88917	10.7181	15.0059	7.54488	32.3968	2.20859	18.96	33.3272	1.70238	6.19502	2.49658	7.51768	9.54015	16.6711	51.2284	0.477306	19.9284	54.4877	68.1371	74.0186		17.8708	4.20449	3.75035	5.40539
75	28.654	8.33156	8.92764	10.3223	17.3856	8.37875	32.149	2.82149	20.2357	33.3241	2.42936	5.72661	1.98051	5.97866	8.57446	17.3507	60.961	1.55714	19.8806	54.657	67.8955	76.3813		18.7318	4.93864	3.29075	5.29861
75.5	28.3234	8.22146	9.88515	10.3954	14.9929	8.73289	31.7114	2.96843	20.4766	32.1997	2.37911	6.30943	2.26568	8.51883	9.97092	18.3625	56.1248	0.60136	19.7858	54.4686	68.2342	76.1764		18.633	5.78131	2.57333	5.5144
76	28.2185	7.14945	9.41269	10.6819	14.4875	9.06294	31.5612	3.74161	19.609	33.6452	1.83649	5.91457	2.44498	10.7146	8.23524	16.1073	69.1804	1.31812	19.9411	53.5457	69.0524	78.1592		18.3283	5.52207	3.15954	5.47292
76.5	29.5914	10.2792	8.76023	11.2232	13.5552	10.6348	32.0226	3.25515	20.7154	34.6409	2.31352	6.00906	2.58842	8.31669	7.70179	12.6599	59.7829	0.56685	18.8983	54.531	68.9012	78.4505		17.7477	5.89247	3.24142	5.33876
77	29.1801	9.081	9.3811	11.4261	15.266	11.5695	32.1415	3.46736	21.5697	33.7537	2.43472	6.03607	2.62668	8.76154	9.47494	12.3143	69.9295	1.23663	19.2105	54.2041	70.0911	79.0608		17.7625	5.66015	2.63505	5.46191
77.5	29.4798	8.05934	10.076	11.4643	14.2189	12.1859	32.255	2.88473	20.7435	34.1267	3.28178	5.94441	3.67984	9.23631	10.5665	17.0295	74.3942	1.63323	18.6506	54.3443	70.0579	79.2898		17.3085	5.02107	3.10711	5.18792
78	29.8069	9.67688	9.47934	12.545	17.0638	13.4668	32.7123	2.85526	21.8498	33.3981	2.80984	5.83312	3.07886	11.1596	10.5981	13.4602	75.9206	1.07289	18.7075	54.1731	68.8521	78.9016		16.2556	6.1904	3.81613	5.40161
78.5	30.6046	8.32296	11.0415	13.0942	15.2089	14.8318	32.7842	3.71792	21.0271	35.0105	4.10185	5.18278	3.135	13.5147	11.0823	15.4231	72.9168	1.5786	17.9499	55.3015	70.3357	79.9178		16.3713	4.4782	3.52829	5.18536
79	30.0752	9.22654	11.4924	13.763	14.6671	15.3424	33.0111	3.09796	21.5421	35.7168	2.50688	5.35288	2.84257	12.452	12.8598	17.6445	62.3015	2.37158	18.6637	56.2151	70.8762	79.3807		15.9854	5.7354	5.12394	5.23592
79.5	29.8094	10.8195	10.5525	14.3349	13.6547	15.3666	33.3306	2.65668	22.6858	36.0244	3.07792	5.37326	2.77013	13.0896	12.407	20.5372	62.8778	0.747046	18.5898	56.3991	70.5867	80.007		17.6162	6.74342	4.68884	5.22282
80	30.2549	10.4883	10.6335	14.7938	16.2401	16.7808	33.8798	3.45201	22.8271	34.8754	2.1779	6.02802	4.07919	15.4523	13.4343	21.2767	59.06	2.45577	19.0429	54.9749	71.639	79.4783		16.4135	5.32475	4.59705	4.66382
80.5	30.2876	9.95569	10.0409	14.627	14.9357	17.2296	34.4859	3.25304	22.3923	36.3499	2.33348	5.96249	3.84042	16.4096	13.5711	19.5424	60.7332	3.02807	19.0294	56.2247	70.8625	80.3555		16.3991	5.2331	3.41626	5.09926
81	29.6405	9.07297	11.3043	14.6142	14.3893	17.8463	33.9347	2.83482	22.4948	36.9184	3.50034	5.31034	4.6864	16.2433	13.1463	23.7818	62.9341	3.35575	19.3869	57.066	71.766	80.7184		17.138	4.5639	3.33065	4.93702
81.5	28.6729	9.63453	10.1632	13.6642	14.6117	18.8741	33.9461	2.55064	23.421	36.6934	2.11486	5.61902	4.2479	16.3283	12.4782	19.8134	64.9713	4.19566	18.7716	56.4311	72.1603	81.0887		18.432	5.60436	4.29455	5.01503
82	29.7033	9.95323	10.5036	15.5695	14.2027	19.1534	33.9308	3.111	23.0141	36.8444	3.46547	5.41743	3.53759	16.2065	13.4019	20.7888	60.3295	4.78754	19.5736	56.363	71.8871	82.5448		17.454	3.53877	4.31119	4.64722
82.5	31.4298	10.6442	10.7236	14.8014	13.3869	19.2131	32.9634	2.36823	22.706	37.3812	2.93118	4.54751	4.7796	17.4003	14.8611	18.2183	60.2495	4.67476	18.9574	56.6343	72.4677	83.2029		17.9737	4.78161	4.39406	4.85587
83	30.1716	10.3	10.7709	15.1369	16.8661	19.955	33.1161	2.40558	23.4152	36.1339	2.9388	6.06432	4.00781	15.3253	14.5919	23.0157	56.3944	2.77682	19.681	55.4346	73.2521	81.3324		17.6593	5.05259	4.32086	4.75984
83.5	30.9354	12.0465	11.2607	15.4253	15.0907	20.6893	33.3368	2.35417	24.3471	38.3569	3.46789	5.25206	4.25461	15.4268	14.901	21.6443	59.9509	4.11933	18.9288	57.5817	73.1129	82.1085		17.464	4.71392	3.63254	4.76547
84	31.4794	11.3551	11.049	15.8145	13.6633	21.1663	33.4278	2.20369	24.8863	38.4609	3.38325	4.64396	3.93476	16.9801	14.3637	25.0822	60.7476	5.10822	19.4746	56.319	74.354	82.0439		17.0102	5.30531	4.48945	4.42445
84.5	30.8409	10.2286	11.4902	16.0704	16.247	21.2641	34.6102	1.47348	24.3473	37.4099	2.80863	5.40925	3.91577	18.4181	15.4937	22.1792	66.4465	3.69368	19.7121	57.0591	74.8525	81.8299		17.8895	4.37974	4.08698	4.52604
85	30.9559	11.053	11.2927	16.4482	15.0845	20.9888	35.6255	1.65558	24.991	37.7132	5.10168	4.88477	4.98709	20.1866	17.6473	24.3211	58.2471	5.43142	19.3799	56.2841	74.1279	84.611		17.9275	5.66789	4.12294	4.5263
85.5	30.0184	11.6341	11.8247	17.1672	17.1392	21.1084	35.6539	1.56232	24.7305	37.1267	4.33357	4.1724	4.89429	17.8673	16.0514	22.4086	56.5465	5.29838	19.9271	57.8883	75.2705	83.1653		17.4654	4.9793	3.83257	4.57356
86	29.1153	9.71636	12.0713	15.9044	13.5119	21.0871	35.2627	1.78679	26.542	37.6341	5.11519	4.82037	4.70607	21.1229	16.3182	24.3748	57.1051	6.05649	19.8401	57.001	76.0874	84.0619		16.0288	6.41681	4.29313	4.48584
86.5	29.5673	10.6764	12.7917	16.5419	13.1181	20.94	34.9841	2.8335	26.4652	38.9832	3.38955	4.2795	5.65816	21.4958	15.8022	25.0581	55.9115	3.68927	20.2708	57.644	76.1573	84.8448		17.8182	5.01835	4.31684	4.46521
87	29.0796	11.0485	11.8385	16.0776	13.7819	21.1074	35.486	1.51612	25.6841	38.9872	4.16056	4.72623	5.716	19.4784	16.2671	22.514	56.5158	4.60948	19.8947	57.9226	75.805	85.7062		16.5773	4.9172	4.36041	4.52559
87.5	30.4275	9.51562	11.8986	17.0446	15.091	21.7227	36.4487	1.70265	26.7434	38.9209	3.67325	4.88357	5.67952	19.44	17.3568	25.4287	59.1515	5.34393	20.6632	57.5966	76.0971	85.2899		17.0561	4.8441	4.00038	4.49196
88	29.9578	10.7768	14.5963	16.6377	14.1594	22.3662	35.7718	1.83277	26.922	37.768	3.53729	4.58944	6.5118	19.7527	17.0558	26.5958	64.7904	5.85814	20.8883	58.1553	76.1135	85.5704		17.0212	5.52042	3.66967	4.33504
88.5	30.3799	11.0567	13.3741	17.9314	13.7915	22.6262	35.1501	1.71852	26.2058	38.0441	4.0706	4.02958	6.38515	19.5835	16.4596	21.4357	65.2365	5.80307	20.8826	59.416	75.893	85.5977		17.671	6.13903	4.30064	4.48608
89	29.9914	10.6534	13.797	15.6062	15.353	22.573	35.0769	1.74906	27.2728	39.2587	3.84089	4.32226	6.88058	20.9869	16.6399	26.9659	61.3872	5.8875	21.1526	57.9973	74.7351	85.2294		17.3061	4.87245	4.27037	3.88969
89.5	31.5813	9.87451	13.6127	17.562	17.8722	22.8467	36.429	1.29928	27.7897	38.3367	2.96278	3.9492	6.87251	20.3288	17.4873	25.7649	60.0991	7.17504	21.1386	58.3173	75.9737	86.8761		17.7489	3.92696	3.59861	4.07255
90	30.5356	11.9266	12.8594	17.3174	15.0865	23.5294	36.3504	1.09226	25.932	37.6163	4.13947	4.15233	6.73414	22.2109	17.507	25.2325	62.1404	7.41381	21.4577	59.1187	75.8562	86.4824		16.7727	4.61315	4.61038	3.88824
90.5	30.5239	11.6721	14.135	17.4981	14.1453	24.6367	36.5654	2.13736	27.4414	38.3337	3.95356	4.39636	7.59095	22.6784	18.4055	24.9665	62.339	7.16306	21.0895	57.9237	75.3156	87.5434		17.5072	5.0587	4.43475	3.92998
91	30.5272	11.1979	12.864	17.7829	15.7944	24.4901	35.8512	1.54672	27.3114	37.2439	4.3614	4.24779	8.03993	22.6542	18.2749	25.7289	63.3107	8.86236	21.0459	58.7917	74.8284	88.8698		17.4912	5.40524	3.92255	3.81568
91.5	30.2951	10.7579	14.2022	17.8837	14.1327	25.3727	36.2856	1.73486	28.2031	38.6714	4.34739	5.24537	9.17615	25.7434	18.2879	28.1252	60.7159	16.6644	19.9343	57.1599	76.5837	88.4804		17.4463	5.91364	4.5653	4.26283
92	29.6398	11.3721	12.6897	17.627	15.7552	25.4777	35.4106	1.65546	28.1655	38.8591	4.23977	4.88042	9.74421	26.6965	18.0411	18.4996	63.2696	17.5371	19.6352	56.9994	76.7741	88.3054		17.0406	1.31373	4.06722	3.94219
92.5	29.3702	10.8223	12.8508	17.5553	17.8529	26.3665	35.6031	1.29963	28.5887	38.9928	3.12143	4.95208	12.5667	31.8079	20.8433	27.4639	63.0007	11.6019	19.6932	57.3163	78.0038	88.873		17.7651	0.255378	4.15464	3.92097
93	30.0331	10.9543	12.5237	17.1542	14.3017	26.2361	34.6669	1.86491	26.6952	38.8025	4.02085	4.73177	13.117	37.7587	18.9248	24.7919	63.2345	14.1579	20.7565	56.7447	76.534	90.1119		17.4222	0.021019	5.03453	3.96049
93.5	30.1082	10.5344	11.8365	18.2355	14.58	27.5542	35.0751	2.8356	26.6786	38.6996	4.59245	4.58465	15.0086	38.5585	19.2276	24.9987	62.3333	11.5454	19.4434	56.4256	75.9497	89.684		18.5543	1.39599	5.38685	3.99094
94	29.9911	9.211	11.9165	17.1303	13.0987	27.3069	37.42	3.03587	26.5177	39.2231	4.95339	5.17746	15.3648	42.2906	18.801	26.0562	60.5107	12.8648	19.5018	57.0732	76.8566	88.3231		17.5498	1.73265	5.91954	3.90363
94.5	29.6505	10.413	11.653	17.4944	16.1898	28.2812	35.3669	3.32022	26.932	37.3074	3.75013	4.65975	15.798	43.4464	18.0724	27.0147	65.3262	15.0722	18.9274	57.1544	75.5655	89.5483		16.8081	1.69856	5.51837	4.11876
95	30.3345	9.71077	12.3964	17.0714	13.6683	28.0161	36.8325	3.54903	25.6343	38.9701	4.05993	4.731	16.1346	42.2388	19.2683	27.0238	58.1927	13.2963	19.2965	58.1295	76.3334	89.6395		16.2595	2.10636	4.86359	4.27006
95.5	29.2164	9.74346	11.9311	17.3525	14.5739	28.3244	38.4926	4.26224	25.4384	38.6963	4.63899	5.06236	15.2007	46.6707	18.2915	27.7693	57.9927	12.9842	18.0872	57.0358	75.4515	90.199		17.1359	1.94056	5.56839	4.08444
96	30.1366	10.1991	12.7551	17.7035	13.093	29.0786	37.0577	3.78749	25.2709	37.9946	4.2606	4.6318	16.6831	48.4358	19.5795	29.0764	57.0099	15.5751	18.0064	56.6141	74.1929	88.6097		16.711	3.6014	4.11645	4.09076
96.5	30.4459	8.4769	12.4669	16.6776	11.8102	29.8968	37.8936	3.18634	24.0721	37.4032	4.65033	4.92867	16.5391	49.1271	18.3915	32.0945	62.4217	17.3785	17.8857	55.5661	75.5131	90.1491		16.8091	5.39522	4.25514	4.3249
97	29.4975	8.22031	10.7256	17.2395	14.0658	29.5657	37.8787	3.43964	24.5663	35.6635	4.91372	4.83721	17.5595	49.939	19.0803	28.5339	61.5219	18.9683	18.0232	56.1778	75.2281	88.6018		16.4791	4.5679	4.87491	4.29442
97.5	28.2034	9.06972	10.6042	17.371	16.5704	29.9872	36.7651	3.30376	24.6565	35.7852	4.49537	4.2209	17.7668	52.5962	20.6293	27.256	61.8816	24.4978	17.7749	55.1976	74.8199	88.1708		16.565	4.4235	4.59138	4.39519
98	28.2421	10.2595	11.1969	17.4008	13.6831	29.5342	36.374	3.11284	24.1051	35.3485	4.70459	4.67525	17.5848	49.9084	20.3406	30.7891	61.8955	25.1911	17.3599	55.9602	74.6564	88.7009		15.8145	5.50262	3.50294	4.42786
98.5	27.9668	8.82155	11.3383	17.4565	11.8338	29.9421	36.0586	2.5646	23.9201	33.7977	5.34485	4.00194	17.7817	49.6655	18.4395	30.8482	55.795	24.8527	18.0593	55.436	72.9148	87.8064		15.3285	4.7264	5.21961	4.37369
99	27.0077	7.75353	11.6925	16.8861	11.0881	29.9846	35.9588	2.69936	25.1756	33.6643	5.17858	4.1683	18.0865	48.5147	19.1319	31.7794	57.8736	26.6233	17.614	54.0979	73.5977	87.499		17.4416	4.4359	3.76591	4.35369
99.5	27.5892	8.81062	11.5172	16.8494	14.2892	30.4328	37.5504	2.60322	24.7151	32.6058	4.78395	4.2019	17.5137	49.0247	18.4386	29.1834	58.2307	26.826	17.3954	54.926	73.7658	87.6738		16.9397	4.95513	4.53343	4.24983
100	27.1898	8.21901	11.5037	17.4756	12.5933	30.1035	37.1512	2.43309	24.6735	32.0038	4.50253	4.46734	17.2134	48.0192	18.5104	29.4398	59.1137	28.0785	17.5953	54.8352	72.979	87.7252		16.2502	5.59879	4.59517	5.08371
100.5	27.813	9.27478	12.4208	17.4622	11.3585	31.275	37.1588	2.29146	25.7843	32.7854	5.21995	4.3331	16.6034	48.1594	17.8641	24.8009	58.309	21.9514	17.4908	53.8944	73.2024	86.8109		16.2882	4.9563	4.70235	4.93682
101	26.8122	8.98815	12.9179	17.8976	13.1804	31.5745	36.9728	1.79942	26.1416	31.0329	5.31675	4.31861	15.4729	46.9726	18.7386	27.2351	58.5983	19.1836	17.2402	54.1871	71.9201	86.4268		16.6205	6.11475	4.28951	5.40641
101.5	26.4814	8.66462	13.8547	17.804	16.0429	31.3931	38.4969	1.76413	25.6538	32.383	4.35184	4.853	14.9092	45.1677	17.677	23.829	52.5632	21.1827	16.8412	53.7754	72.2709	86.1996		15.5232	5.59215	3.39083	4.87702
102	26.671	8.49678	13.0581	17.7588	12.7819	30.4011	37.5994	1.56935	25.763	31.5992	4.72631	4.08368	14.5505	45.5832	17.6126	25.5294	49.6837	19.5317	17.1579	52.8626	71.7841	85.5195		15.6248	5.91748	4.51647	5.26545
102.5	25.9351	7.02319	11.5957	17.4893	14.068	30.6689	35.8317	1.1759	25.4155	31.087	5.64318	4.18171	15.209	44.6315	17.9011	25.1971	51.7917	19.1626	16.7022	51.6776	69.7711	85.3713		15.2703	4.17145	4.3358	5.14457
103	26.2657	8.45302	12.2754	17.877	11.9883	29.6572	36.1688	1.42085	25.3272	30.1172	5.00896	3.82846	14.1704	44.1864	17.7059	23.3797	50.9025	19.4235	16.3123	49.6799	70.3968	84.0102		16.6074	5.46703	4.17973	5.25116
103.5	26.4477	8.38525	11.3747	16.4334	13.3122	28.9482	34.861	1.80752	25.155	29.216	4.9761	3.37518	14.9697	44.4189	17.3558	24.6161	48.2569	19.8732	15.6892	50.8436	70.278	82.6285		16.9279	4.36913	4.05171	5.35608
104	25.8953	9.53051	11.8665	17.0473	12.1062	29.3184	35.3285	2.3551	25.0142	29.2053	5.14524	3.5028	13.6639	43.3483	18.4534	27.1224	52.6122	20.4744	15.8737	49.6334	70.2931	81.3221		15.9201	5.07166	4.44195	5.73345
104.5	26.0253	8.56193	11.2246	16.9558	11.3212	28.7833	35.4037	1.73297	24.7819	29.757	5.74632	3.45856	14.5695	39.5347	17.6257	24.0904	50.7621	20.433	15.5518	49.9782	68.6074	80.0168		15.8565	5.77793	4.31363	5.31712
105	25.7276	7.90995	11.1128	16.5848	9.59901	29.4619	35.3945	2.04242	25.4134	28.4634	5.05636	3.74743	14.3832	40.309	18.386	28.074	49.7596	20.8291	15.7509	51.021	69.5505	79.0806		16.761	5.258	4.76326	5.49432
105.5	25.8242	10.3342	10.9369	16.8465	9.53261	29.0019	35.1063	1.50521	24.2302	28.1767	5.8067	2.38941	13.8545	38.8338	17.9932	26.026	48.9383	19.0576	14.7269	49.6435	69.0322	77.8731		15.343	5.08415	3.85961	5.6433
106	25.787	11.3727	11.1283	16.6018	11.776	29.3433	35.5826	2.12349	26.0353	27.516	5.28084	2.85373	13.8504	36.5731	16.9262	22.1565	46.783	20.8049	15.0508	49.8879	67.8366	77.2689		15.0171	5.13459	4.89325	5.44018
106.5	25.4028	8.70913	10.7594	16.1854	10.7312	29.012	36.0232	1.82067	24.646	27.7175	6.08555	2.7897	12.625	35.996	18.2986	22.0581	45.5361	20.05	15.141	51.0168	67.7462	76.2884		16.4633	4.9153	4.54782	5.53435
107	24.8971	10.2839	11.0614	16.1187	9.87788	28.5889	36.1042	1.74365	24.4244	26.4206	6.08585	2.91689	13.5543	32.3118	17.9465	22.3453	45.6883	19.5474	14.8905	49.6356	67.5578	75.9651		15.0642	5.02929	5.13733	5.48983
107.5	26.3992	8.4698	10.4917	16.308	9.12814	28.269	36.4328	2.41604	22.9213	25.3792	5.6647	2.55343	12.4265	32.2678	16.7325	23.2847	43.0937	19.4503	15.2974	49.5096	66.3261	74.8141		15.1262	5.1406	4.22807	5.65214
108	25.6182	9.07094	9.77598	15.8782	9.22684	28.6846	36.0401	2.5243	24.0142	23.8488	5.59162	2.98395	12.166	31.3698	17.2314	23.0066	45.0522	20.0331	14.2257	49.4835	67.0281	75.2079		14.207	6.14522	5.36057	5.55678
108.5	26.0685	7.15461	10.5938	16.164	8.68407	27.9	35.0025	2.12005	22.4621	23.8902	4.90788	2.72126	11.4114	28.9862	16.6407	16.6951	44.6995	20.0977	14.6338	49.8644	64.8994	73.8034		16.4394	5.29952	4.30243	5.15567
109	26.0413	7.57825	10.3366	15.4722	8.74668	27.0916	35.219	2.11302	22.7612	24.6456	5.83738	3.4961	11.1988	27.5182	16.293	22.1879	45.5998	19.8153	14.7142	50.748	63.8601	72.9282		15.7653	5.21619	3.99019	5.48771
109.5	25.7479	8.50496	11.0252	16.2843	12.6646	29.0103	35.3323	2.5965	21.599	24.7562	5.38744	2.97777	10.5713	28.9359	15.7495	22.0473	44.0937	18.8962	13.8961	49.5612	64.5714	71.9444		16.0028	5.62577	5.2465	5.85374
110	26.47	6.96079	11.0436	16.8472	10.8391	27.6363	35.3818	2.90311	22.2547	24.35	5.12078	3.46198	10.1425	28.2278	16.0033	24.8284	43.2841	19.4377	14.189	49.8081	62.7548	72.0037		15.8927	5.15719	5.47644	5.54304
110.5	25.0755	7.39401	11.9378	15.89	12.0571	27.6989	36.2709	2.98548	21.3934	24.4712	5.0208	3.54974	9.83014	29.0732	17.3757	27.551	42.6173	20.8028	14.0013	50.7334	62.8924	71.2743		16.133	5.23318	4.598	5.87417
111	25.36	8.76659	11.2351	16.3355	10.5505	27.4614	35.7397	3.28285	20.5011	24.8904	5.4711	2.68006	10.3009	28.9582	16.3365	29.3603	44.1882	20.2361	13.1426	50.8352	62.8574	70.6062		15.2792	5.13512	3.96026	5.69843
111.5	24.0706	8.37151	11.3206	15.8984	9.11278	27.655	34.8513	2.90907	20.7613	24.3095	5.27943	2.22863	9.81976	28.9539	16.0484	24.2838	43.7883	20.2701	12.7842	50.2823	61.0614	68.9161		15.8849	5.16051	5.88752	6.27255
112	25.3857	7.46433	10.4675	15.1598	8.81716	27.2723	34.8209	3.46675	19.9998	24.5258	5.26963	2.79059	10.1051	29.3387	17.7761	23.1552	43.4389	20.8009	12.7546	49.7954	62.1152	69.1116		15.7576	5.21399	4.64139	5.80825
112.5	24.2704	7.28208	10.1247	16.0672	9.01709	28.1781	34.6316	2.96959	18.9705	22.9314	4.64497	1.7361	10.317	30.5895	16.6043	23.245	42.8143	19.707	12.5648	49.2693	59.9134	68.3789		15.8533	5.07041	3.75412	5.85153
113	25.3206	8.1529	9.78202	15.4881	8.54285	28.2625	34.4885	3.65364	19.1359	23.0035	5.71237	1.48769	9.5939	29.0625	16.4127	22.9311	44.0404	19.0475	12.9863	49.6248	60.0237	67.8837		14.8465	4.62786	5.24674	6.04408
113.5	24.935	9.14117	9.17497	16.3453	8.21621	27.1546	33.0161	3.70874	19.608	23.1661	4.9742	2.34958	9.413	31.1188	14.3342	19.8653	41.5382	19.9099	12.9563	49.2751	60.4158	66.9254		14.576	5.55471	4.72382	6.40974
114	24.7334	9.2628	9.91157	16.0634	8.14968	27.7361	33.8281	3.72712	18.8323	23.0147	4.90078	1.97732	9.45611	28.8071	15.3907	23.7642	41.5891	20.3369	13.1241	48.969	59.9006	66.874		14.1033	3.82953	4.70751	6.15697
114.5	23.2391	9.10842	9.92392	15.4883	8.11403	26.7044	34.0314	4.05991	18.5038	22.0933	4.60839	2.41906	9.07141	26.9279	16.291	21.8905	41.5066	20.0417	12.5538	49.4378	59.0952	66.9065		15.1136	4.71366	4.2534	6.16254
115	24.6567	10.0909	9.40504	16.1299	8.24721	28.0798	32.8074	4.48233	18.9938	20.8015	4.86308	2.06466	8.28344	26.6803	14.1394	20.149	40.2043	18.7572	12.341	48.1812	58.1976	64.8309		14.1966	5.3866	4.7183	6.13424
115.5	24.1265	8.27615	9.74397	14.784	8.02283	27.3926	32.6299	4.53608	17.7114	22.6014	5.18795	2.54302	9.08047	27.0951	14.0753	18.9458	41.4631	17.9091	12.6492	49.3781	58.8618	65.276		14.5616	4.8363	4.83977	6.41517
116	23.821	7.50847	9.39282	15.5083	8.75917	27.1336	32.7019	4.64742	18.2241	23.0429	5.54942	2.97976	8.11754	28.1898	15.2707	20.3044	39.7544	19.1124	13.0427	48.6919	57.6901	63.506		13.2539	5.54114	5.80162	6.59316
116.5	24.2609	7.66112	9.13626	15.8047	11.2601	27.2641	33.7765	4.41491	16.9225	22.3866	5.62472	2.6197	8.76353	26.4004	14.7178	23.7339	39.3453	18.8903	12.9052	48.0459	57.5888	64.5993		14.4442	5.21798	5.00872	6.35835
117	23.7598	9.62394	9.9136	15.7711	9.5765	26.4072	32.8451	4.66537	17.4062	21.1401	5.712	3.0174	8.64114	25.6779	13.6628	20.5794	40.1028	18.8604	12.0573	46.0821	57.6462	63.2292		14.1038	5.48935	5.54028	6.47335
117.5	24.5775	8.59519	8.62933	16.6059	8.88391	27.4461	33.8083	4.9633	16.6495	20.2405	4.14863	2.30768	9.13473	27.5958	16.6414	23.0947	40.2266	19.4541	12.6804	45.5316	57.0379	62.3174		14.285	4.9448	4.66453	6.31006
118	23.1599	7.48993	8.57454	15.1161	8.45542	26.6306	32.7456	5.26696	17.5764	20.683	5.1134	2.71604	8.2717	25.6016	15.3249	16.1149	38.0204	19.5076	12.2855	45.0603	56.0011	63.0098		15.0203	5.49038	4.95383	6.60262
118.5	24.6641	9.45937	9.52503	16.1526	8.58276	27.4845	34.4751	6.04453	16.9054	21.288	4.25851	2.80438	9.37207	28.115	16.6721	15.5418	38.3343	20.7517	12.4691	45.3852	56.5313	63.0252		14.601	5.3053	4.49038	6.71668
119	24.6491	8.21434	9.50052	16.3746	8.42661	28.2868	32.8528	6.81658	15.7714	20.458	5.59103	2.52145	8.71033	28.2505	16.2551	20.9727	40.2844	19.2435	12.4275	45.4174	55.2492	62.4001		14.8075	6.45766	4.2537	6.58005
119.5	25.0279	7.8519	9.75019	16.2248	8.41576	27.9097	34.2293	7.16885	15.7779	21.1321	4.89941	2.68355	8.75653	27.8991	14.1319	18.8097	39.5302	20.2297	11.5604	45.7425	55.429	60.7679		14.7923	4.92735	4.49793	6.57164
120	23.9008	7.58187	8.96328	15.9365	8.87316	26.953	33.0642	7.59011	16.3238	21.6535	5.46025	2.99595	8.99817	27.2597	14.7366	16.9059	38.5592	19.0526	10.9141	45.0811	55.6667	60.6686		15.134	5.68063	3.92748	6.63945
120.5	24.7583	6.81656	9.96282	16.0234	11.3536	28.0852	32.8071	6.54671	14.9291	20.9225	4.31435	2.58004	8.95239	26.78	13.8722	23.8622	38.6927	20.0289	10.4929	45.5478	54.536	58.8039		16.4001	5.20379	3.57502	6.55602
121	23.83	8.10105	10.524	15.9093	9.74691	27.8676	34.1133	7.97804	15.4719	20.024	4.4167	3.78188	8.58957	25.1449	13.276	18.2101	39.0963	18.2921	10.5183	44.6411	53.6427	56.6606		16.25	5.06619	3.7648	6.68555
121.5	23.7872	8.59399	9.1192	16.2118	9.27599	26.87	33.4687	7.84157	15.3159	20.0576	3.68154	4.47768	8.59619	25.4278	14.8183	20.2369	39.8248	19.0434	10.7179	43.3894	54.5286	57.2078		13.3616	5.11606	4.05077	6.69751
122	22.9177	7.34603	9.26331	16.2666	8.93521	27.5641	33.1243	8.33077	14.963	20.4004	2.99464	4.11565	8.17096	23.6002	13.8645	15.8089	37.9709	19.3967	10.5025	43.6129	52.8576	58.4404		15.2806	4.50383	4.13467	6.71271
122.5	23.5988	8.6879	8.93101	15.7104	10.7212	27.0102	33.6285	8.5528	14.9688	19.8726	4.52076	3.76265	8.69236	22.7832	10.9957	15.8773	38.5151	19.7686	10.948	42.3942	51.9144	57.1119		15.5001	5.50016	3.74141	7.17957
123	24.6282	7.7965	9.52655	15.7702	10.2783	27.1164	33.4733	8.41226	13.1511	19.9164	4.90426	3.53564	7.94784	22.7013	13.4854	16.2302	36.8475	18.9567	11.2351	43.6094	52.6215	57.365		15.7089	5.42704	3.81562	6.97616
123.5	23.47	7.51966	8.94108	15.0201	11.5147	26.5781	33.3817	9.11735	14.4217	19.7361	3.47633	3.55755	8.82406	22.2166	12.5525	19.3555	38.3086	18.8103	10.7978	42.8596	53.0875	57.6501		14.945	4.52314	3.02001	6.92891
124	22.8259	7.29358	9.20083	15.1806	9.81869	26.2736	32.1667	9.68005	13.848	20.0719	3.98657	3.76348	8.98255	25.2953	13.7203	19.1522	37.4208	19.4628	10.1129	43.567	51.9124	56.2969		16.3433	5.05053	3.71405	6.8103
124.5	23.9404	8.58608	9.96379	15.1414	11.734	26.8314	31.1639	10.3967	14.1051	18.773	4.5259	3.79586	7.82288	22.0972	12.0717	14.7938	37.0667	19.7051	10.5541	42.3699	51.6074	56.7423		15.8696	4.62859	4.02044	7.21295
125	24.1329	7.91737	9.18732	15.0979	9.33115	27.3769	32.1841	9.64147	13.9815	18.6926	4.39505	3.49383	9.69723	25.8589	12.5068	16.1516	38.2452	18.6571	10.7739	42.6304	50.0894	56.0345		16.0778	5.32383	3.37303	7.01236
125.5	24.1939	6.58251	8.77	15.1959	9.6704	27.5235	31.6577	8.90875	13.0759	19.2518	4.51614	3.02653	9.28539	24.3123	12.8545	18.0067	37.0401	20.6458	10.1311	42.1317	50.8907	56.0097		14.8822	6.32475	3.58636	7.08579
126	23.7338	7.22009	9.51775	15.5478	11.2193	27.254	32.29	9.85248	12.1731	18.1138	3.85201	3.14365	8.65743	21.5303	11.932	18.3951	37.3408	19.3642	10.1181	41.7752	50.6906	56.4495		14.8674	5.50168	4.464	6.82405
126.5	23.7538	7.85854	8.97293	16.212	9.64783	27.3105	33.2321	10.1562	12.8368	17.2859	3.28069	3.14968	9.30264	23.7151	12.3265	14.5698	37.9135	18.8532	9.89514	41.5608	50.8987	55.1067		13.7219	4.4109	4.18447	7.18406
127	24.3673	8.23236	8.88263	16.1225	11.637	28.065	33.6191	10.5542	12.8884	17.085	3.68304	3.41262	10.0037	21.0151	11.3894	17.6598	37.3331	19.0243	10.359	41.9518	50.3754	54.2563		15.1113	6.24172	3.72692	7.02729
127.5	23.7536	7.99068	9.05559	15.5173	9.99809	27.5035	31.3016	10.7186	12.3392	17.1451	3.75351	2.99016	9.5599	21.054	13.081	16.6038	37.2407	18.0548	10.5159	41.0594	49.29	53.875		15.6916	5.19151	3.82402	7.31858
128	24.2478	7.73458	8.55128	14.9786	8.51572	27.4063	32.5584	10.1692	12.3739	18.6604	3.57601	3.24302	10.1516	21.0517	11.4946	16.2072	36.2417	18.0074	10.5644	40.9877	46.9605	53.9197		15.0258	4.24949	4.92377	7.08455
128.5	23.0394	8.32267	9.18033	14.3088	11.6047	27.4795	31.4366	10.3857	11.499	18.862	4.27013	2.99817	10.6467	20.8522	12.2377	18.1358	36.2761	17.2855	10.4779	40.5441	48.5346	54.2774		13.2711	4.70229	4.05919	6.92733
129	23.2647	7.53858	9.06353	14.6048	9.67096	27.3208	31.977	10.6877	11.9382	18.8824	4.34588	3.23091	10.1227	20.5419	12.3148	18.7147	35.9029	17.9044	9.85249	40.171	48.6287	52.7502		14.9004	5.75665	5.02371	7.30171
129.5	22.8995	8.62495	9.58044	14.9706	9.43093	27.4163	32.2089	10.6189	11.2972	18.6034	3.70545	2.88815	10.8728	20.7132	10.3417	14.4084	35.9096	18.4746	10.3609	40.558	47.4908	51.4496		15.1352	5.06896	4.10799	7.1317
130	23.0591	8.7867	9.88656	15.0693	9.0488	26.1318	32.932	10.0556	10.6883	17.9972	4.77668	3.27871	10.7831	22.9913	11.6378	14.4554	36.0924	18.6893	9.23273	40.1561	47.7578	49.9089		15.5668	5.46355	3.74511	7.61863
130.5	22.4517	6.38223	9.44137	15.0213	11.992	26.8362	31.1673	10.8441	11.0785	17.4997	3.98309	3.61534	10.2112	21.5745	11.7027	16.5586	36.9729	18.9179	9.41336	39.4765	46.7982	50.1058		14.3397	6.15093	4.09679	7.352
131	23.0398	7.9814	9.3929	14.9034	10.6195	27.2588	31.5766	9.58423	10.1725	17.17	3.96999	4.1106	10.3382	20.6772	10.8826	18.4384	36.6028	18.271	9.7568	39.2007	47.5189	48.8401		16.1554	5.9936	3.62128	7.52389
131.5	23.2518	6.87329	9.57748	15.145	9.03997	26.5074	30.1837	9.34052	10.7853	18.2035	3.50236	3.96413	9.42029	19.9347	11.6992	20.0697	36.1363	17.2942	9.88057	39.3183	46.2442	48.5823		13.7183	5.96296	4.64906	7.52679
132	22.2858	6.9524	8.99855	13.9434	11.1277	26.722	30.7807	9.16083	11.6045	17.5788	4.85388	3.74943	10.2119	21.8713	12.4911	17.583	37.7098	18.8786	8.80362	39.7833	45.0099	47.486		15.5031	5.32676	3.44743	7.46363
132.5	22.5029	8.14463	8.47518	14.1969	9.90583	26.4747	30.9724	9.5003	9.35396	16.8962	4.52434	3.68094	10.4428	21.6715	11.6886	20.5475	36.1901	18.2957	8.83639	39.4327	46.1106	46.3787		14.659	5.3632	3.84495	7.06724
133	23.1825	7.73635	8.83469	13.8056	10.031	27.147	31.4962	9.43049	11.2352	16.0066	4.57277	3.67725	10.2327	19.5396	10.5586	16.301	37.2217	18.6858	9.27774	37.4458	44.5175	47.0921		16.2589	5.39114	4.02818	7.57339
133.5	23.1627	7.91363	9.53174	14.2949	11.5902	28.2477	31.1112	9.01975	9.3404	16.0989	3.91668	2.9535	9.60173	22.3051	11.8203	19.0143	35.5418	17.9006	8.31296	37.9583	45.1466	45.81		15.6371	5.25889	3.80002	7.53514
134	22.581	7.29219	8.10186	13.6545	10.6374	27.1941	31.7484	9.47022	9.96608	15.6893	4.58296	3.56091	10.2513	23.8318	12.4262	18.0139	35.5529	17.7884	8.41624	39.3382	43.7997	46.2701		14.9321	5.72749	5.37449	7.47172
134.5	23.4758	7.9703	7.98227	14.9645	9.62449	27.1297	31.1248	9.37262	10.6492	16.1194	3.93645	3.59115	10.3037	22.3513	12.2701	21.2022	35.7101	16.5469	7.97578	38.6812	44.6448	44.8304		14.9415	5.5439	4.81798	7.7944
135	22.6163	8.23682	8.76581	15.1364	12.5742	27.2135	30.8295	8.94664	10.5139	16.251	4.07251	3.50589	9.72825	22.4502	11.5525	18.8102	35.2386	16.41	8.09821	39.2922	45.0013	44.8553		15.2293	5.93867	3.83635	7.72264
135.5	22.9766	7.21371	8.35157	15.3977	10.3481	27.3066	30.4819	9.02563	10.051	17.0806	3.99056	3.52958	9.85639	22.5327	11.1637	19.556	35.8167	16.7378	7.84056	39.7036	44.3319	44.6357		14.8528	6.46005	4.90727	8.08158
136	22.7374	8.49146	7.83025	15.765	12.7169	28.75	30.694	8.72372	9.92674	15.8998	4.76565	3.0598	9.68181	22.3838	10.8737	23.5656	34.933	17.4765	8.86929	40.8996	43.191	43.9545		15.7019	6.172	4.56615	7.68821
136.5	22.9941	7.33288	8.16936	14.9845	10.2778	27.312	29.2685	8.88056	9.24992	16.4762	3.49312	3.00201	10.1786	22.4493	12.4192	20.7091	34.8542	16.1487	8.67958	38.6153	42.6224	44.3995		14.6721	6.16162	3.81121	7.5866
137	22.0109	8.60932	8.15624	15.5874	12.6895	26.4588	29.6576	8.88174	8.6712	15.6059	4.46816	2.69191	10.7196	21.9619	14.5025	20.7402	36.2936	16.8017	7.89333	39.56	42.7385	43.7887		15.0455	6.66474	4.97522	7.52928
137.5	21.4628	7.02765	8.64579	15.3533	10.194	28.0028	29.4258	8.21902	9.60563	15.8543	2.7484	3.26535	10.0016	22.1225	13.2495	18.3562	36.6381	15.9302	8.16971	38.4826	43.0143	43.6044		14.4856	5.57997	3.8452	7.56513
138	21.6886	7.42887	9.17696	13.8998	12.5164	26.7279	29.124	7.66241	8.13728	16.1665	4.3075	2.89089	10.1784	21.747	12.8708	18.4577	36.1114	16.9871	8.27825	37.6266	42.8853	43.353		14.7252	5.44826	4.2879	7.91633
138.5	22.8405	7.87427	8.70737	15.8991	10.9807	27.514	29.781	8.26732	8.67519	16.8037	3.39581	3.01273	9.3384	23.8528	12.4704	19.4802	35.5051	16.0949	8.34185	38.1791	42.156	43.4077		15.3496	6.27693	3.3728	7.57446
139	22.0216	9.04032	8.24757	14.1032	10.2562	27.9973	30.1392	8.27828	8.54668	16.1961	2.58615	3.70746	9.61965	22.0261	11.7639	17.4037	36.3124	16.5745	8.44033	37.6637	42.4204	42.3466		15.4372	5.59081	4.66331	7.80286
139.5	22.1348	6.96014	9.15279	14.2188	9.27877	28.3159	29.2953	8.08455	8.71628	16.0273	2.05159	3.33477	10.0185	21.7834	10.6442	19.2141	37.263	16.4599	9.01836	36.6481	41.3004	43.0205		15.3055	6.70103	4.01051	7.78589
140	22.4268	8.39837	9.05642	14.4651	9.90169	28.6631	30.9838	7.73872	8.891	17.5174	2.57378	2.84801	10.0926	22.1089	11.5726	13.2367	35.7288	17.2328	8.65077	37.3677	41.2495	42.1161		15.228	5.47224	3.46709	7.84609
140.5	23.0893	9.30765	8.30762	14.8515	11.7403	28.9372	29.3216	8.11428	8.85752	17.8074	4.08228	3.04811	9.97656	23.3165	12.029	17.2011	36.0677	15.4199	8.29895	35.6541	41.1942	41.6564		16.0373	6.9127	3.93535	7.72614
141	22.5727	7.98621	7.65799	14.1283	10.4374	27.9563	28.4979	7.86552	8.52407	16.9096	2.47585	3.08261	9.56997	21.9646	10.9205	14.1055	36.7678	16.3647	9.09797	35.81	41.9351	41.0664		15.4961	5.66904	5.19373	8.1862
141.5	22.3356	8.62316	9.17041	14.8356	10.1069	28.1859	29.9976	8.28	8.78753	16.4088	3.75793	3.46915	9.93468	21.7958	11.0122	20.7076	36.1315	15.8368	9.05583	34.6795	39.8943	40.6654		14.7728	5.95236	4.60214	7.98444
142	22.681	8.25745	9.02308	14.2494	11.1619	27.5348	29.5968	7.77457	8.62612	17.4807	3.6222	3.0246	9.74475	21.1077	11.4133	18.4063	36.0738	16.6757	9.43985	35.5988	39.294	40.5075		15.9889	6.20119	3.71418	8.38633
142.5	22.5736	7.62773	8.16077	15.088	10.4529	27.884	28.0388	7.99972	7.4179	15.1396	2.79676	3.39679	8.28966	21.6562	12.6217	16.9693	36.507	15.0726	8.98785	35.3223	39.0864	40.636		15.5801	5.78336	3.64783	8.24803
143	22.6011	9.6829	8.8317	15.1841	9.47704	27.7656	29.3724	7.53916	7.71974	14.4223	4.48276	2.469	9.19964	21.7008	10.9608	16.7544	36.5494	14.2378	8.90072	34.9698	39.0909	38.4879		14.5971	6.64766	3.81873	8.53546
143.5	21.8428	7.92525	8.25186	14.4668	11.5494	28.3321	29.8841	7.4539	7.60112	14.9539	2.91375	2.09545	9.41627	22.6902	10.9776	16.3206	37.5266	16.3822	8.16615	34.4605	38.8457	38.7905		14.5501	7.30757	5.08471	8.60071
144	22.3023	10.0396	8.29958	15.1263	10.025	28.3015	30.3166	7.66026	6.77621	14.4021	3.21078	2.35875	8.31525	20.96	12.0998	17.0228	37.4646	15.6734	8.23728	34.8463	38.1096	38.2152		15.7959	6.4225	3.55712	8.48712
144.5	22.7715	8.72494	7.99286	15.0184	8.91173	27.6199	28.8687	7.66023	7.25646	13.25	4.12117	2.23201	8.51694	20.2342	10.8543	17.7812	37.7141	15.9369	8.16707	35.0862	38.8761	38.6487		13.651	6.53197	3.65158	8.10139
145	23.0682	7.98193	8.57681	13.9561	8.79275	27.5857	29.5067	7.65639	6.65412	13.3385	3.24277	1.91093	7.83081	20.8562	12.1795	19.9458	35.2887	14.3959	7.39146	34.8272	38.4187	39.49		14.0632	5.86666	3.6693	8.23677
145.5	22.2906	8.94641	8.73454	14.7551	10.6556	28.1412	29.8993	7.70805	6.95116	13.7668	3.34797	2.12249	8.65366	20.0247	12.1863	18.5147	37.0169	14.3626	7.81089	33.1917	36.8976	38.4324		14.0381	6.47696	3.81372	8.45325
146	22.3396	9.70696	9.0606	15.1949	10.6498	27.6043	29.7273	7.21361	6.24673	13.584	3.69756	1.79969	8.08643	20.2437	11.5444	18.4891	38.1141	14.9132	8.02088	34.145	37.3536	38.0394		13.8479	6.03723	4.25326	8.27167
146.5	22.2537	9.05461	8.61668	15.3	10.2446	28.8022	30.8585	7.05115	6.65614	11.9821	3.07089	1.91903	8.53133	22.7887	11.2219	16.5825	35.333	14.0912	6.71821	34.0529	37.6461	38.727		14.2722	6.29987	3.71144	8.31193
147	21.9351	8.321	8.92318	14.9045	11.7904	28.9108	30.0169	7.84967	7.74954	12.6312	2.21917	1.65857	8.30939	21.6897	11.2	18.9803	35.5261	15.2402	7.88513	33.9289	37.1328	38.4299		12.042	6.50967	3.2667	8.37843
147.5	22.7758	7.82472	7.71422	14.19	13.7822	28.8624	30.281	6.82602	7.8928	13.2718	3.04297	1.95978	8.96152	21.3297	11.1075	17.4974	35.6817	14.3743	7.46614	33.0176	37.1142	37.549		14.2906	6.46504	3.61461	8.45087
148	22.8316	8.10236	8.82783	13.9612	11.9701	29.1677	30.5051	7.90793	7.17673	12.3267	3.6288	1.62522	8.30512	20.3445	11.6825	16.0415	34.9241	14.6015	7.45604	33.5338	37.2013	37.955		13.8939	6.86517	3.7645	8.11806
148.5	23.1283	8.22131	8.29032	14.501	10.1668	28.8951	30.7469	7.776	7.68187	12.9637	2.74517	2.57319	7.62403	20.828	11.8279	14.2397	35.7507	13.2791	6.7786	32.5866	37.2422	38.0285		15.091	6.03274	3.16199	7.98621
149	22.803	8.01712	8.38906	14.2509	9.754	28.5148	29.1373	7.82156	8.14611	12.6702	4.07041	2.01442	8.01733	21.0998	10.3493	17.6386	34.0436	14.4206	7.20977	32.6882	35.5011	37.3316		13.7171	6.15984	2.84576	7.96815
149.5	23.1856	9.22135	8.00635	14.8353	10.9186	29.2281	30.2254	8.43298	7.2019	11.9054	3.40726	1.81147	8.58424	22.7251	10.1755	19.4226	33.9837	14.9334	7.82151	33.6681	36.0527	36.1821		13.249	5.11882	3.83507	8.00993
150	23.1134	8.39467	7.97962	13.4426	9.83573	29.021	29.6	8.75419	6.99628	12.4433	3.21377	2.29573	8.69682	23.1023	10.3207	14.5133	33.0854	14.6667	7.99387	33.0242	35.7501	35.5317		13.0541	6.80889	3.51526	7.93356
150.5	22.651	7.18262	7.92822	13.8921	9.66861	28.2074	30.3537	7.52732	7.54328	12.927	3.67784	1.47932	8.76602	22.3033	9.55591	13.215	35.6092	14.0743	8.07624	33.5583	36.0341	36.6922		14.2258	5.72062	3.73779	8.12097
151	22.7099	7.55602	8.77489	13.9586	9.26093	28.2159	30.0838	7.9519	8.501	13.1545	3.44563	1.57319	8.92976	23.5514	10.06	13.5692	35.8445	15.3834	7.61053	32.8525	36.348	35.9021		13.4671	5.12941	3.60186	7.72047
151.5	23.0108	7.89247	8.12786	13.3687	11.2548	28.0617	29.853	7.36821	5.97246	12.4413	3.55254	1.89684	8.61206	19.7858	9.21409	15.6506	34.6931	15.4728	8.02843	31.7116	34.6242	35.748		13.9424	5.46408	4.00052	7.76424
152	22.5191	9.10699	8.41406	13.5774	10.6515	27.9061	30.5137	7.61821	7.23812	12.863	2.74375	1.64949	8.3752	22.088	10.2079	14.544	33.6665	13.1181	7.32178	31.6535	34.2278	35.6976		14.329	6.73863	3.81931	7.99337
152.5	21.9073	9.16748	7.94428	13.8182	9.16291	27.4523	29.7456	8.13005	6.40103	13.0752	2.2713	2.57416	8.62382	20.635	8.70893	10.0333	34.5036	13.7644	7.58127	32.4188	34.2608	35.2611		14.3269	6.34436	4.02711	7.75304
153	22.584	9.95287	8.23596	13.4895	8.99493	28.278	29.6985	8.61683	7.94544	12.3191	3.35254	2.24467	8.66214	20.034	11.137	13.6544	34.3391	13.6771	7.66016	31.0131	34.3695	35.5916		14.9078	6.9671	3.30078	7.80317
153.5	22.0383	7.76744	8.49598	13.9943	11.3273	27.954	31.1754	7.89259	7.1765	11.6656	2.76706	2.1532	8.44576	19.7592	9.65287	13.7167	33.7052	14.948	7.05361	32.1787	34.9991	35.3717		14.6522	5.78644	3.57139	7.87906
154	20.858	7.79381	8.86856	13.8979	9.49066	27.3022	30.4803	8.07644	6.17955	11.4414	2.90423	1.78232	8.74091	19.4359	10.089	15.1667	34.1173	14.5789	6.29313	31.5709	34.2185	35.0858		14.2807	6.54256	3.67583	7.77535
154.5	21.6715	7.11669	8.35478	14.4874	8.87697	27.3967	29.6804	8.01367	6.74313	12.4975	2.57585	1.86224	8.95912	20.2677	11.2537	14.7958	34.2993	13.1572	6.93794	31.8768	34.351	35.7043		14.6894	5.18149	3.92905	7.81332
155	21.2864	6.85364	8.72297	13.2752	11.2742	26.6804	28.63	8.05563	7.2291	11.9973	2.78585	1.61421	9.30982	18.9223	11.7376	18.4111	34.4298	14.867	6.8195	30.3191	34.3529	35.1555		16.4287	5.77006	4.31538	7.76932
155.5	20.562	7.53012	8.60166	13.4315	9.47358	27.6632	29.3617	8.20788	7.34719	11.8997	3.10751	1.12507	8.00709	17.2382	11.2324	16.0454	35.1425	13.3581	6.92495	30.9623	33.5142	35.958		14.4262	5.7022	3.02577	7.54786
156	21.729	8.87467	7.78717	14.6513	9.6489	26.9255	29.0905	7.80799	7.41183	12.2265	1.97737	2.35385	7.40053	18.532	11.0883	16.4444	34.9673	14.7393	7.42879	30.2454	32.9827	35.8452		14.5814	6.81793	4.18213	8.10343
156.5	20.5584	7.32961	8.14473	14.2442	8.97754	26.2124	30.415	7.49421	6.52586	12.9179	2.7103	1.93131	9.21802	18.8482	10.9151	14.0065	34.0388	13.3829	7.26454	31.5442	32.4031	34.6145		14.0681	5.71307	4.4694	7.99518
157	20.6799	8.73932	7.43395	13.8292	12.1733	27.2355	28.1128	7.68398	6.05617	11.8157	3.01188	1.5864	9.26807	18.6674	11.3203	14.001	33.2619	13.0644	6.75668	31.4577	33.5686	34.8174		14.9667	6.53186	3.90536	8.07202
157.5	20.521	7.94773	7.45803	13.8324	9.4993	26.5553	28.5261	8.07589	5.824	11.8355	2.6479	1.8805	8.16652	17.2055	10.7832	14.4322	33.8523	12.4311	7.68755	29.8154	33.1018	34.0573		15.1399	5.88469	3.84615	8.28114
158	20.757	8.55282	7.06397	14.1211	9.25708	27.4696	28.9726	7.80134	6.59792	11.7947	3.71675	1.20628	8.94079	16.8328	9.99017	13.5875	33.8439	13.3369	7.34125	30.2827	33.9348	34.7232		13.6881	5.92413	4.22596	8.18319
158.5	20.9098	7.30779	7.79698	13.5245	11.1681	26.7628	29.2572	7.16162	6.37891	12.3697	2.16902	1.7799	8.17733	15.021	10.0432	12.2736	32.834	13.3879	7.7018	30.958	33.4069	33.389		15.6661	6.64906	3.65718	8.2488
159	20.5985	6.90792	6.89368	13.6611	9.68516	26.2408	29.5021	7.44839	5.72365	11.7823	2.34343	1.63236	8.5757	16.4133	10.4383	18.2977	33.6334	14.0613	7.61706	30.3167	33.6923	33.5337		13.8801	7.11699	3.56931	7.92777
159.5	20.7904	7.96598	7.67873	14.3547	11.5354	26.9235	30.6687	6.88145	6.48595	11.6784	3.7469	1.62919	7.98853	17.1658	10.1978	16.4642	33.0913	13.5122	8.27362	31.333	32.7903	33.0778		14.0512	6.49463	3.71234	8.36398
160	20.7995	6.65564	7.66721	14.2574	9.46777	26.8177	29.5843	7.28042	5.7166	11.7743	3.11392	1.4259	8.4796	15.0793	9.04592	12.9239	33.7835	13.463	8.17618	29.5065	32.4206	33.2512		14.1018	6.53639	3.48896	8.2876
160.5	20.3254	7.40425	7.77755	14.2178	9.22749	26.8753	28.8421	7.80484	6.71891	13.0064	1.70063	0.966722	7.68172	16.489	9.7326	11.7033	32.3592	12.934	7.86837	29.0497	33.2197	33.6238		13.6264	6.09358	3.61886	7.78187
161	19.6814	6.48754	7.94151	14.1751	8.30839	25.5982	29.0135	7.3453	6.29064	12.7084	2.35054	1.09517	7.96913	15.8894	10.451	10.7415	33.7294	12.9378	8.00574	30.1462	32.2864	32.6484		14.3143	7.23388	3.34016	7.98347
161.5	20.0418	5.92751	6.78863	13.8725	7.66781	25.3375	29.0514	6.6973	5.75787	13.1597	2.16587	0.813938	8.05634	16.13	8.92122	13.8678	33.0688	13.0681	7.94543	30.399	32.3608	32.1155		13.2472	7.18239	2.94578	8.46259
162	20.3848	8.4573	7.73965	13.9642	7.557	25.5336	28.9249	6.35522	5.49736	12.2811	2.70388	1.01977	7.32576	15.2748	10.2811	11.0052	33.6871	12.5357	8.23811	31.5509	32.1811	32.6903		15.4816	6.03656	3.9749	8.38855
162.5	18.9015	6.90349	7.64199	15.0229	7.76172	25.6624	28.2866	7.0443	5.52808	12.584	2.65071	0.374973	7.41583	16.3861	8.57661	10.7743	31.8627	12.4038	7.30574	30.2122	32.2462	32.089		14.0663	6.66448	4.0372	8.00544
163	20.6554	6.64869	7.05282	14.0157	7.32337	26.5275	28.6935	6.65626	6.40577	12.1852	2.28044	0.554518	7.7555	14.0271	8.82755	8.76084	32.4718	12.523	8.53032	30.9997	31.1491	32.6659		14.6227	6.22639	4.09598	8.12522
163.5	20.5896	6.52054	7.33301	14.3796	7.09256	25.6305	29.4986	6.17647	5.73817	12.4696	2.50198	0.727739	8.71635	14.0578	9.81187	10.9698	32.9547	12.8833	7.46191	29.8961	31.6202	31.7772		13.0897	6.76205	2.92291	8.29188
164	21.1584	5.18745	7.11083	14.2736	8.58807	26.3113	28.7193	5.96418	5.8874	11.8829	2.92367	0.328886	7.11596	14.1279	9.4324	11.7619	32.038	12.8667	6.32027	30.3759	31.265	31.8841		12.9787	6.18941	3.61274	8.66036
164.5	20.243	5.84522	7.47946	13.9573	8.77226	26.9705	29.7012	6.04305	6.6587	11.9395	3.03091	0.892837	8.25169	15.2283	9.63926	11.7071	31.5952	12.7043	7.20015	28.3369	31.3606	31.8005		12.8489	6.18142	4.57405	8.60358
165	20.988	7.26563	7.69827	14.2183	7.99476	26.6996	29.1404	5.48683	6.72052	11.164	2.93419	0.37328	7.44587	14.7735	9.97043	10.3843	32.5905	11.4847	7.82237	28.5576	30.3413	32.4843		13.6896	7.63051	2.834	8.21517
165.5	20.2695	5.77464	6.51532	14.4574	10.7156	27.3812	29.8279	6.12239	6.87692	11.1231	2.40752	0.53496	8.31935	13.3879	9.54964	13.5498	32.7198	12.9592	7.20513	28.5285	31.0731	31.6908		13.667	6.39466	3.92243	8.21784
166	20.8688	6.9392	7.33011	14.1388	8.83255	26.1227	30.7013	5.98515	7.1877	11.2414	3.35812	0.48828	8.30887	14.8116	8.64268	13.0204	32.67	12.242	7.59182	28.0642	30.4484	31.8267		13.8808	7.81341	5.45	8.3287
166.5	19.5282	6.51278	6.96222	14.5557	8.27587	26.997	30.8817	5.64098	6.86898	10.9758	3.10118	0.389466	8.4065	13.522	10.4551	9.31275	31.5963	11.0693	7.27299	28.1962	31.0718	30.7775		15.5077	7.19321	4.47042	8.42948
167	19.7375	5.41334	7.01991	14.2259	9.30321	26.4806	29.9144	4.98611	6.15238	11.4344	3.28908	0.57616	7.96496	13.3554	9.16254	14.008	32.2111	11.8839	7.5613	28.0887	31.6737	30.3161		13.841	6.8911	4.19487	7.96749
167.5	20.9429	5.31875	7.35558	13.9751	9.12523	26.9285	30.6186	5.05072	6.97872	11.2525	2.57052	0.777766	7.01829	12.2771	8.65045	11.4769	31.4666	11.3862	6.92643	28.0495	30.3728	30.0597		13.5041	6.61368	4.01703	8.1694
168	19.9926	4.37973	7.21901	14.0439	8.58202	26.2559	31.0837	4.85341	6.54192	11.6682	3.00591	1.31231	7.32484	14.3604	8.86041	13.7085	31.8871	12.6476	7.69613	28.1569	29.8981	30.6625		13.3489	6.72592	3.42999	8.21562
168.5	18.9825	4.42376	5.96218	14.0093	7.48585	25.958	30.8813	4.61604	7.26817	11.7802	2.49527	0.981739	8.64122	14.4966	8.5592	12.5771	32.4435	12.0922	6.45245	27.2848	29.8942	30.481		13.481	6.58882	4.48809	8.78843
169	19.9849	4.82792	7.72336	14.7971	7.82111	25.9525	30.1543	4.72987	7.41914	10.6209	1.6328	0.872441	7.07317	13.983	8.95049	13.1166	33.2792	12.4299	6.14841	28.3282	30.143	31.3409		12.8326	7.56846	5.10304	8.48218
169.5	19.9191	3.87776	7.92443	14.1517	9.27457	26.6712	30.9016	4.30075	6.38333	10.5087	2.59037	0.089148	7.0693	13.1224	8.01422	12.7495	32.4678	11.2899	6.33413	27.1835	30.4408	29.7816		13.285	6.7408	4.29405	8.305
170	20.1579	4.63637	6.90791	13.9645	8.67718	26.2	30.0607	4.06831	7.0622	10.8629	2.14915	0.313231	7.8947	12.6493	7.71765	15.2266	33.3842	12.2385	6.36605	28.1892	29.7071	30.7179		12.4144	6.37218	4.83717	8.49324
170.5	19.7346	4.65626	7.63306	13.0909	7.88419	26.5106	30.1876	4.61425	8.63371	10.9058	2.41268	0.14212	6.63073	11.0495	8.19762	13.3336	31.7455	11.7181	6.33981	28.3381	29.1557	30.0232		14.1824	7.16969	4.07207	8.523
171	19.5778	5.5296	6.95042	13.7012	7.35868	26.3309	29.8879	3.4833	7.72978	9.79855	2.81461	0.130623	6.65265	12.8973	8.56167	11.228	32.9339	11.3536	6.36603	27.1884	29.4241	29.16		12.3922	5.90631	4.17673	8.5642
171.5	19.783	4.27245	7.51988	14.1517	8.73568	26.0693	29.134	3.41014	7.88843	9.87601	3.15724	0.584395	7.92878	13.0635	7.48618	13.7878	31.7392	11.322	7.09566	28.2507	29.1035	28.4117		13.0177	6.92667	4.38953	8.68788
172	21.4602	4.85456	7.46416	14.0921	10.9583	25.7986	29.9368	3.6483	9.77009	10.057	3.06738	0.652447	7.26533	12.6456	7.99643	12.0048	30.2187	11.6884	6.5237	28.8614	28.1213	29.0199		13.9912	7.17255	3.82	8.76563
172.5	20.5825	4.26735	7.57308	14.3725	8.88581	26.2539	29.3564	3.49708	10.964	10.0056	1.77487	0.838643	7.20881	13.4165	8.09627	11.5309	32.0616	12.0569	6.92785	28.1666	30.3143	28.2015		13.2135	6.86819	4.86787	9.03532
173	20.1303	4.07245	7.80526	14.6101	7.51248	26.9166	29.5851	3.22324	10.6828	11.3613	2.04393	1.14053	6.75513	14.7598	7.90977	12.6017	32.0851	12.19	7.08055	27.7931	28.6224	27.6036		12.7426	6.95126	3.64038	8.88812
173.5	20.6541	5.14335	8.13828	15.0482	7.3971	26.3717	29.8615	2.81748	11.4576	10.126	2.18344	1.30523	7.65855	13.224	8.28597	12.8903	33.302	13.065	7.26806	27.9705	28.0927	28.4654		13.3853	6.81486	3.97279	8.81988
174	20.3525	4.44218	8.06422	13.7636	8.82958	26.1016	30.066	3.0682	12.2097	7.96033	2.97167	1.60237	7.07044	11.6314	8.13314	10.4555	33.4851	11.9867	7.62136	27.676	28.8251	26.8262		12.8768	6.17185	5.0522	8.54075
174.5	20.0571	3.53382	7.49945	14.0071	10.4122	25.9631	30.4778	2.92373	11.2813	9.23551	3.10866	1.1396	6.98555	14.1002	7.11528	11.6424	33.0183	11.9356	7.19832	27.9556	28.7045	26.8696		13.3349	6.60198	3.52683	8.57531
175	20.4529	4.52667	8.05191	14.2799	9.07206	26.1683	30.9786	2.52405	10.6748	9.07682	2.33853	0.96996	7.43567	13.3617	7.26673	11.2987	33.3567	10.9253	7.17089	27.2463	27.9609	26.8221		13.289	6.19556	3.97878	8.59612
175.5	20.4935	4.83455	7.73224	13.3424	7.76108	26.1466	31.976	2.10219	11.6675	9.47444	1.46104	1.32491	6.94287	11.6591	7.71154	11.8065	31.6317	12.3973	7.10682	27.4988	29.4686	25.6998		13.1337	6.71042	4.59084	8.67996
176	20.5325	4.01899	7.82208	13.8022	7.11146	25.5275	31.0673	2.29598	12.0428	9.07035	1.56038	1.60339	7.37214	11.5074	8.10839	9.6879	33.2777	12.6681	7.12408	27.5174	28.1192	26.6256		12.6966	6.77543	4.16144	9.22145
176.5	20.143	4.72211	7.20051	13.9985	6.47108	25.3751	30.3387	1.89383	13.5538	9.04959	2.39136	1.68622	6.16594	13.1634	7.98929	15.6366	33.4393	11.3965	6.37736	26.4864	28.184	26.6242		11.7855	7.89074	4.27611	8.75827
177	20.8555	4.00522	7.53271	13.2446	6.5194	25.6884	31.1161	1.96498	12.7646	8.36434	3.05212	2.28207	7.61514	12.2784	6.93164	9.40901	32.913	11.6148	6.73965	26.2163	27.9611	26.5792		12.5625	6.49082	4.17789	8.78516
177.5	20.4189	4.11216	8.25253	13.8537	6.42639	25.4632	30.0152	1.52232	14.1359	10.5098	1.90285	1.86624	6.54895	13.1154	7.67062	13.4169	32.9921	10.7438	7.48625	25.4258	28.2842	25.1095		12.2397	6.86308	3.80938	9.00522
178	20.9944	4.54375	8.22925	14.4065	6.55958	25.2564	29.6503	1.45542	14.2611	9.90822	2.84871	1.45363	6.74906	11.8586	7.29804	10.7691	32.153	11.2232	6.78409	26.9733	28.3236	26.1405		13.8782	6.74956	4.30326	8.86419
178.5	19.6335	4.08098	7.8333	14.133	9.79649	26.3266	30.0591	1.12332	14.0336	9.75112	1.67147	1.49398	6.95945	11.0499	6.70448	11.9913	31.3179	11.9234	6.92109	26.9443	27.2653	25.5124		13.359	7.46225	4.31691	8.92128
179	21.4625	4.04864	7.90395	14.373	8.78536	25.9636	30.5122	1.67306	13.7112	9.10514	1.69223	1.33748	6.03942	12.4371	7.34171	9.15567	32.0462	10.5923	6.62435	24.8951	27.836	24.8009		13.6086	7.25803	3.75587	8.79452
179.5	20.0964	3.43931	6.99322	14.0987	7.51013	25.4465	30.8602	1.09091	14.722	8.9993	2.04887	0.867476	6.68754	12.3615	6.92495	7.41282	32.9497	10.8522	6.95955	24.4684	27.474	24.7379		13.9218	6.44345	4.74681	8.97181
180	20.8988	3.79693	8.17275	14.3593	6.87323	25.3735	30.0466	1.39073	14.8716	8.45273	3.0357	1.4406	6.82756	12.1737	7.37619	10.8957	33.7925	10.8881	6.53943	25.3075	28.1956	24.3423		13.1538	6.8677	4.34188	8.98923
180.5	20.734	3.982	7.53073	14.6422	7.07802	24.9804	30.0279	1.35871	15.5737	8.66962	2.06021	1.58503	6.43057	12.3297	7.83303	8.94103	31.6466	10.1544	6.84889	26.3864	27.5874	25.6013		13.2498	6.67395	4.55998	9.10296
181	21.3997	2.95281	7.86443	14.0457	8.79583	25.5267	28.6592	1.65176	14.3726	8.80848	2.15694	1.18278	6.88607	12.3201	7.15458	11.0319	33.0594	10.7368	6.74587	26.0555	27.1033	25.8247		12.9355	7.26852	3.89624	8.82055
181.5	20.2286	4.62685	7.18509	14.0891	11.2868	25.057	30.0279	1.54906	13.7824	8.75639	3.13091	1.72287	6.69018	10.7296	6.88802	11.1895	32.6587	10.5217	6.97653	24.6135	27.952	25.1656		12.8952	6.65841	4.67926	8.62231
182	21.0722	3.77766	6.34921	13.9666	9.18245	25.4772	29.6495	1.27439	13.7104	8.8596	3.35101	1.52023	6.36061	12.3242	8.52431	13.9422	33.5922	10.6265	6.4425	25.2402	26.9656	26.5083		11.5325	7.14739	4.13663	8.85284
182.5	20.7488	3.58055	7.07362	13.318	7.32514	25.8975	29.6481	1.61786	14.4322	8.56668	3.05919	1.19004	5.64964	9.91125	9.11151	10.6061	33.3753	10.569	6.81079	26.3555	27.1152	25.5165		14.2003	6.92983	5.02112	8.49046
183	20.9667	3.42084	8.13718	13.5455	7.92102	25.493	29.3827	1.01471	13.5067	9.30019	2.91898	1.70863	7.11622	10.4024	8.62433	10.0632	32.9882	9.93501	6.29101	24.9315	27.3102	26.0221		13.3531	6.99211	5.99208	8.70074
183.5	20.5166	4.02613	6.99188	13.5837	6.02176	24.1669	29.4261	0.912241	12.4216	8.60026	1.34765	1.54811	6.72883	10.6597	8.59317	13.3451	34.5792	10.1571	6.57187	26.1973	27.2666	26.7445		12.2128	6.26325	3.7026	8.81625
184	20.7214	3.60075	7.71849	14.0308	7.20064	25.4982	29.7745	1.28475	12.3207	8.79466	2.35213	1.13247	7.26147	12.876	9.34979	10.9946	34.8116	9.7255	5.72906	24.9715	27.2634	26.6622		12.4133	6.88848	3.53271	8.6589
184.5	19.6251	3.77339	7.9849	13.8984	6.05343	25.6002	30.1737	1.63062	12.899	9.41713	2.39311	1.39719	5.59695	11.5658	7.1085	11.101	34.1422	8.80544	6.26841	24.606	27.5179	25.7454		11.4214	5.33099	4.6054	8.76429
185	19.7536	3.92195	7.11035	13.913	6.57362	25.209	29.9244	1.20673	11.905	9.60097	3.22244	0.480608	7.18875	11.3094	8.99583	11.6666	33.2065	9.15336	6.23794	25.1227	26.5975	25.8959		10.6711	5.89615	4.41786	8.85804
185.5	20.5617	4.11228	7.73704	14.9272	6.69273	24.9065	30.9964	1.58963	11.4008	9.46919	2.01162	1.19226	6.84619	12.8401	6.98449	11.3276	32.9217	9.44515	5.46528	23.7194	26.0883	25.5015		12.5631	5.97919	4.66129	8.6405
186	19.6442	3.79258	7.01505	13.7306	6.56144	25.2672	30.8729	1.54695	11.0212	8.48541	3.11743	1.17889	6.41073	12.0077	8.18646	11.6263	33.3958	10.1643	5.9557	23.5687	26.182	25.7699		12.5341	6.11865	4.06015	8.65392
186.5	20.2639	3.50242	7.28425	13.3363	8.47408	25.7331	30.9264	1.74619	10.1325	8.86057	2.43173	1.16473	6.37425	11.9366	9.21682	12.1512	34.056	10.324	6.39434	23.8418	27.0228	24.8249		12.2388	6.68478	4.8865	8.93128
187	19.3685	4.12178	7.78529	14.9415	8.08082	24.5352	31.337	1.66823	10.0968	9.8046	4.24225	0.919239	7.0344	11.7983	8.16293	13.2997	33.871	9.61645	6.82225	23.6967	26.4059	24.8897		10.9302	6.85262	4.76202	8.8998
187.5	20.5121	4.33039	7.58979	13.9293	10.3181	24.3015	31.76	1.06541	9.30917	9.80596	2.94185	0.867789	6.56732	11.6796	6.73292	11.0295	32.2266	9.82603	6.26132	24.628	26.278	25.3056		10.8912	6.41453	4.62188	9.05098
188	19.656	4.29068	8.06709	14.4176	8.196	25.3941	30.7724	0.667743	10.078	9.53848	2.5935	1.65046	6.45872	10.5837	8.4955	9.01276	32.5881	11.011	6.49188	23.7595	26.0436	24.7421		12.4271	6.83671	4.57148	9.29223
188.5	20.0674	4.23981	7.41	13.8891	7.81357	24.8341	29.8236	0.951884	8.87344	9.85365	2.43047	1.11414	5.67008	11.428	7.2718	8.98766	32.4291	10.3405	5.87055	22.4268	26.5599	23.8536		11.3931	7.77241	4.28097	9.29576
189	19.6307	4.4974	7.04564	13.5893	6.7507	25.5752	29.1972	0.178888	8.67043	9.00918	2.65805	1.06915	5.77365	12.2808	6.95159	8.46404	32.0875	9.50289	6.13528	23.0535	26.4064	24.7227		12.7889	6.05551	4.2264	9.06992
189.5	19.9021	3.92084	7.22817	13.3794	9.21948	25.337	30.0494	1.15963	8.06499	9.19043	2.67192	0.563929	5.65869	10.8012	6.85747	12.176	32.5612	9.96861	6.42718	23.5812	26.1327	24.1893		12.2308	6.54091	4.87584	8.95737
190	19.2846	3.92822	7.15463	13.6912	7.59333	24.3398	29.8875	1.06428	7.5853	8.76477	4.14673	0.971357	7.03417	12.2174	7.10091	8.81318	33.5092	9.47907	5.88756	22.0136	26.0349	23.8574		12.0235	7.80056	4.1345	9.28365
190.5	19.3748	3.10972	7.21936	13.7104	6.41279	25.1487	29.8434	0.717115	7.45519	7.84922	3.03688	0.880747	6.12158	10.5808	7.22589	14.221	32.5182	9.39514	5.74624	21.1708	26.2465	23.9942		11.8825	7.15172	4.61014	9.36652
191	19.0203	4.25666	7.14048	13.7513	6.01949	25.2855	29.6653	0.755645	7.40588	7.84411	3.20199	1.37273	7.27153	11.0941	7.8829	9.00261	32.5026	10.3347	5.86131	22.6075	25.1348	22.9758		11.3947	6.65833	4.7729	9.05226
191.5	19.2576	3.4623	7.24937	14.6405	7.19753	24.926	30.2478	0.681117	6.66174	8.71979	3.67979	1.14233	6.17072	9.51267	7.14921	8.15827	33.2718	10.3181	6.53195	21.0035	25.206	23.6423		12.9936	7.07261	4.06341	9.23337
192	18.3861	4.18762	7.80967	14.0388	6.26628	24.9812	31.2925	0.4715	5.25615	7.15836	3.76078	1.06533	7.02513	11.0877	7.54131	10.9051	34.0249	9.67746	5.81491	21.7763	25.7047	22.8217		12.5392	7.45666	4.46026	8.92854
192.5	18.9571	3.68527	8.06752	14.4625	6.09549	24.9517	31.1014	0.859828	6.12514	7.11404	2.93482	0.996635	6.78862	10.8666	7.05118	11.141	31.8833	9.45698	5.5393	20.9449	24.8989	23.4199		11.7131	6.29176	4.80696	9.26275
193	18.9836	3.81322	7.75674	13.9021	6.36111	25.0458	31.0757	0.099875	5.49021	7.8812	3.5139	0.493682	5.78402	10.6504	7.52217	11.326	31.7873	9.40647	5.52827	21.4355	24.8061	22.437		11.9404	6.53317	4.73885	9.16718
193.5	19.6065	5.00649	7.65086	14.3909	6.57987	24.8225	30.783	0.548533	5.77756	7.99911	4.10487	1.23454	6.07188	10.8358	7.63172	6.92539	31.4353	10.578	6.30907	20.6028	25.6602	22.2319		10.8535	6.4259	3.90081	9.08519
194	19.1169	4.68793	7.8403	14.6883	6.69428	24.8581	31.4803	0.54325	5.8018	7.26033	3.57862	1.39876	6.1633	11.3502	7.33797	9.27618	32.9285	10.3284	5.46331	20.1178	24.269	22.2036		11.8598	6.66256	3.93347	9.43288
194.5	19.016	4.45381	7.40891	14.2349	6.52895	25.5973	31.6563	0.96567	5.65099	7.91581	3.27656	1.14471	6.48607	12.1145	7.83647	14.1942	33.9783	10.7173	6.03427	21.5873	24.6793	21.1453		12.5875	6.80136	4.35886	9.25092
195	18.1993	5.13075	6.90148	12.9163	5.90678	24.0814	30.6576	0.630218	5.08447	7.35982	4.33882	1.0539	6.64634	11.6399	6.65006	10.1899	31.7601	10.8768	5.863	20.5978	24.6793	22.0813		11.2564	6.99719	4.61177	8.93508
195.5	18.7346	5.09829	7.34978	13.9094	5.92409	24.0866	30.4552	0.585513	5.51075	8.15946	3.44795	1.14227	6.22244	11.6092	6.96326	8.16916	32.2935	10.5645	5.85801	22.2325	23.9575	20.7809		10.8356	6.61224	4.08099	9.18921
196	18.9034	5.17384	7.67225	13.941	6.26377	24.1254	30.1544	0.109789	6.65994	7.401	2.68526	0.729054	7.4122	10.5404	7.94873	14.9935	34.3819	11.2981	6.86713	20.845	25.5872	20.0726		10.5052	6.7809	4.07479	8.8093
196.5	18.5076	5.05582	6.75474	13.4253	6.44688	24.515	30.1007	0.663396	5.56489	6.87947	4.10039	0.606861	6.08056	11.9983	5.71782	8.5385	32.148	11.2092	5.50338	20.3327	23.9056	21.1887		11.5641	6.8152	3.57341	9.16378
197	18.9754	5.83064	8.04297	13.3928	7.48464	24.4126	31.1061	0.523319	4.20312	7.45132	3.65795	0.810198	6.51868	11.4095	5.95612	6.91871	31.9219	10.9479	6.65337	20.2557	25.0326	21.1931		10.9802	7.72415	4.28144	8.92861
197.5	18.4799	5.06822	7.50331	13.7205	7.32015	24.3022	30.3141	0.846403	4.75636	8.01783	2.74527	0.654861	6.98408	11.9932	6.37217	11.2308	33.1489	9.98532	6.44234	20.9084	23.7415	21.7718		11.3406	7.93082	3.71107	8.75883
198	18.135	6.52124	8.03362	13.0656	9.071	23.8295	30.0779	1.13491	5.21385	7.63807	4.02723	0.62267	5.88866	11.8504	6.21408	9.45022	32.4777	10.9132	5.8933	19.6134	23.393	20.5931		11.9866	6.5757	3.53	8.9981
198.5	18.1939	4.14416	7.3396	13.6792	8.58838	24.8614	31.2232	-0.124108	5.0295	7.89592	2.74755	1.09411	6.86799	11.0555	5.67943	10.3352	32.8313	10.3124	6.3085	22.4252	23.694	21.3832		11.8986	6.92306	3.58806	9.05203
199	18.5529	4.16306	6.44044	13.4424	6.74667	23.962	30.2948	0.06535	3.77698	7.66257	4.18562	1.09415	6.56084	10.4504	5.57631	9.66582	34.5793	10.3046	6.59307	21.7047	23.2049	20.9352		13.3209	7.44339	3.65468	9.13259
199.5	18.8455	4.8454	6.87812	12.7598	6.79922	24.4199	30.4459	0.228651	4.67589	7.8247	3.17789	0.66934	6.89633	11.9544	5.74708	10.7867	34.2238	9.42807	6.03003	22.1689	23.4701	21.0489		12.0277	6.83593	3.45183	8.93341
200	18.9511	4.63544	7.078	13.0366	6.29797	24.4413	30.5189	-0.052971	4.20796	8.34664	3.74383	0.792299	6.4759	10.625	6.36358	12.1736	32.4139	9.8216	6.63423	20.7467	23.6075	21.1218		11.6889	6.44922	2.97092	8.83138
200.5	18.4755	5.26897	7.69568	13.4821	8.40826	24.1388	30.3093	0.564885	3.57289	7.80566	3.37788	0.141192	6.48617	11.5447	5.43884	11.5525	33.9851	9.55707	6.78034	20.6745	23.8721	21.0822		10.8288	6.34363	3.75288	8.9018
201	18.5096	5.26331	6.66393	13.6768	7.59101	24.0597	30.3436	-0.179002	4.9373	7.44789	2.89887	-0.03001	6.4703	11.0297	6.02101	11.9398	32.9971	9.2657	6.56205	21.2579	22.782	21.314		12.9061	6.22596	3.41265	9.06583
201.5	18.7791	5.00022	7.75544	13.5504	7.3294	24.6093	30.5865	-0.040542	4.05533	7.1931	2.61645	0.153626	7.9171	9.26171	6.20433	12.1385	31.2854	9.63159	6.10262	20.8677	23.6478	19.6335		11.8098	6.79268	2.9466	8.72916
202	18.5779	4.26392	6.93066	13.7226	6.16637	24.5894	29.0633	0.269265	4.62779	7.37972	3.01141	0.44741	6.16973	10.8237	5.68223	11.7689	32.8289	10.318	6.69088	22.022	23.1667	20.8891		11.2584	6.15425	4.39269	9.07528
202.5	18.4672	3.19211	6.92097	13.6883	6.3703	24.4871	29.0123	0.088158	5.30573	7.28156	3.9949	0.610236	6.36724	8.83339	6.90017	13.2698	32.1981	10.061	6.46974	21.4448	21.8463	20.3191		10.4308	6.08838	3.92252	8.38429
203	18.6454	4.16484	7.00982	14.0452	6.21425	24.471	29.2211	-0.179139	4.81288	7.54102	3.14325	0.705842	6.37898	10.0718	6.27876	10.2358	33.43	9.41204	6.20747	21.753	22.3225	19.6243		10.3187	5.7554	3.18812	8.93122
203.5	18.5421	4.07467	7.63546	12.7775	6.10082	24.6524	27.9332	0.030055	3.4034	6.50699	3.34151	0.731057	6.60077	11.2979	6.08623	8.08667	33.2401	9.15421	6.34913	20.7368	23.4979	19.0955		10.8362	6.1238	4.00254	8.87645
204	18.6578	3.39388	7.2152	13.4846	5.95774	24.8131	28.949	0.36568	4.24863	7.36292	2.75848	0.369678	6.89785	11.5616	6.51373	11.9928	32.4971	10.1173	6.71787	21.9894	22.5762	19.0872		11.0762	7.00606	3.35702	9.42495
204.5	18.2996	4.43568	7.17924	13.6842	9.60787	24.8329	29.0063	-0.284156	3.89915	7.02654	2.43319	0.40224	7.03693	9.75425	6.30407	9.91697	33.417	9.55483	6.7186	19.6439	24.0484	19.7438		11.4998	7.03161	3.20758	9.19677
205	17.967	3.6111	6.93843	13.016	6.77158	24.5052	28.9189	-0.63499	4.07659	9.05624	3.95624	1.2044	6.60913	8.95441	5.44132	10.7584	33.987	8.59984	6.56486	20.2202	23.4643	19.2561		12.2064	6.89869	3.35665	8.65707
205.5	17.6215	4.21282	7.23533	13.1996	6.51927	24.6667	29.153	-0.171003	4.46726	8.18765	0.573699	3.70414	6.5113	9.54469	6.04239	13.6425	32.896	9.51567	6.27334	19.6148	22.5408	18.8024		10.5184	6.2784	3.37945	8.84377
206	18.7597	3.05536	7.38385	13.5175	6.02438	24.9667	28.7377	-0.375997	4.91999	7.88468	-1.69657	2.82136	6.95968	9.55039	6.76599	14.4228	33.4894	9.88696	6.86678	19.5906	22.3029	19.317		10.7817	6.73326	4.19871	8.88049
206.5	18.8159	3.20775	7.16073	13.4998	5.08737	24.5352	28.4931	-0.149339	4.08168	7.27418	0.268183	2.10988	6.68675	9.36236	8.19008	14.0188	33.3164	9.35714	6.86056	20.2242	23.3371	19.2901		11.2082	6.64297	3.46648	8.88549
207	18.3452	3.33436	7.22045	13.6045	6.45096	24.1156	29.2826	-0.688114	3.78845	7.10526	0.509092	1.2925	7.24737	9.85907	8.54945	10.7146	33.5276	10.3023	6.34794	20.5767	22.6456	19.1713		11.5096	6.83867	3.69549	8.82753
207.5	18.2183	3.91507	6.52746	12.9724	8.42877	24.7941	28.5243	-0.502379	3.82935	7.33341	0.509761	1.11107	6.44152	9.67091	7.50427	8.52401	33.1643	9.33503	6.8595	20.0814	23.9191	18.6181		10.9377	6.92262	5.09475	8.77146
208	18.9353	3.13653	6.74514	13.2328	7.42738	25.3264	28.1107	-0.223691	2.34743	6.61211	0.824306	-0.041549	7.2041	9.2524	6.96997	13.1133	33.6096	9.70688	6.73831	19.9699	23.0578	19.7174		10.7993	5.36508	4.30614	8.61725
208.5	18.8079	3.18167	7.15256	13.3335	6.68393	24.657	28.2034	-0.84982	3.534	6.97575	0.280517	0.150908	7.42114	9.96138	6.78207	10.4372	32.0464	9.8042	7.0333	21.3539	23.2023	18.5502		12.0343	6.36143	4.20884	8.55561
209	19.1755	3.4492	6.85533	13.07	6.9571	24.0311	28.3228	-0.489826	2.74093	5.32046	-0.351516	0.137021	6.18729	7.82346	6.93791	13.0821	32.8675	8.44734	7.62869	19.5502	23.9845	18.9785		10.234	6.80887	4.04155	9.02201
209.5	19.2962	3.15896	7.3621	13.5081	8.75143	24.5048	27.8396	-0.891077	2.58556	6.17969	-0.186311	-0.127036	6.56833	7.40933	5.78494	9.84235	33.9435	9.19436	6.93234	19.7428	23.6174	19.6666		12.0798	7.01047	4.29895	8.58615
210	20.1731	2.82118	7.88665	13.6398	8.26871	24.4556	27.4747	-0.250085	1.75855	6.65851	-0.3462	-0.181674	6.96879	8.5571	6.76042	8.19473	34.1817	8.19332	6.52978	19.2055	22.7379	20.4554		10.3866	6.53022	3.64819	8.35574
210.5	19.6585	3.38733	6.58251	12.8266	6.59235	24.6251	27.7116	-0.393295	3.44158	6.46213	0.154233	-0.118413	6.92121	8.43844	8.05447	9.46335	33.3138	9.28127	7.03305	20.6236	22.7663	19.703		10.1649	6.19042	4.84025	8.85677
211	19.7975	2.88518	6.81322	12.8924	6.80915	23.4534	28.4282	-0.767482	3.211	6.51152	-1.50361	-0.652062	6.60836	8.91864	5.88388	8.134	33.3349	7.95857	6.08922	18.7233	23.0949	19.8996		10.9429	6.70152	3.81229	8.71788
211.5	19.6803	2.45845	7.36009	12.9353	6.27417	23.6356	26.9052	-0.41352	2.26169	6.11784	-0.490038	-0.838923	6.61038	9.99549	6.41594	9.29297	33.0834	8.23014	6.78364	18.8894	23.0489	18.7986		10.7568	5.60891	4.44769	8.68341
212	19.9059	2.42222	7.89552	14.0414	6.49339	24.4112	27.4535	-0.877844	2.01985	6.1346	-0.997371	-0.887267	6.37798	9.28444	6.0594	7.85695	33.4472	9.06471	6.59707	20.6989	22.4906	19.3283		11.526	5.16317	4.9372	8.88487
212.5	19.2785	2.68976	7.1032	13.837	8.84728	23.5882	26.808	-0.556633	2.28457	6.0242	-1.08083	-1.04217	6.31851	8.48046	6.68907	11.9772	32.9204	7.611	6.67047	19.7474	23.0726	17.901		10.4212	6.31048	4.64176	8.54653
213	19.5626	2.159	6.43183	13.9871	7.67495	23.4246	26.1524	-0.689087	1.81945	5.44938	-1.50686	-1.136	6.01451	9.26146	5.69525	11.1468	33.2738	8.99621	7.06422	20.7137	22.5012	18.3175		10.8946	6.32852	4.57713	8.56395
213.5	19.2645	2.23153	7.61803	14.0992	6.73619	22.649	28.452	-1.20271	2.18202	5.78353	-0.994577	-1.69414	6.67884	8.03153	4.21609	8.24503	33.6209	8.41597	6.7528	20.9469	22.8385	17.5845		10.5012	7.04537	4.26036	8.50172
214	19.494	2.43999	6.61982	14.0931	8.06776	23.1143	26.8334	-0.938574	2.12819	5.63112	-0.376921	-1.4369	5.84014	8.00074	5.07252	6.35039	33.3368	9.04765	6.45507	21.3238	21.2713	18.7621		10.5091	7.05326	3.22973	8.82586
214.5	19.8643	3.3959	7.43549	13.3989	6.56683	23.1022	27.3652	-1.51973	1.20371	5.19776	-0.577832	-1.28132	5.68928	7.48817	5.23816	8.71798	32.4151	7.8822	6.7977	21.4505	21.7077	18.7125		9.84929	6.52479	4.8076	8.61491
215	19.2186	3.53466	7.57791	13.7769	6.43178	22.5343	27.9229	-1.0223	1.33725	5.66757	-0.715155	-0.451313	6.67683	6.02797	4.7362	7.37167	33.1694	8.89654	6.73925	19.9094	22.1131	17.5216		9.85041	6.74042	4.59594	8.67799
215.5	19.0312	2.99524	6.84645	12.7221	5.69843	22.894	28.1498	-1.37814	2.30491	5.46931	-0.418647	-0.555009	6.12771	7.69869	6.01703	7.97407	34.1917	8.34464	5.62049	20.4134	20.8091	17.7804		10.4573	7.31164	3.71428	8.88409
216	19.5673	3.87227	6.65978	14.0274	8.17606	22.2109	28.0013	-0.810629	1.99997	5.03782	-0.097623	-0.098047	5.12294	9.36987	6.11697	9.87727	33.1139	8.98308	5.76792	20.2235	21.8727	18.4791		8.71091	6.05431	4.40239	8.85436
216.5	18.9041	2.49923	6.52831	13.1009	6.81825	23.0551	26.8649	-0.362961	0.690309	5.26228	-1.37013	-0.590947	5.51727	8.06855	5.77276	11.4139	32.5097	9.31698	6.57383	20.6168	21.4887	18.4217		10.5151	6.5775	3.97183	8.7756
217	20.0872	2.93479	6.85193	13.9918	6.8318	22.3816	28.0276	-0.322621	2.07661	6.58444	-1.06386	-0.183866	5.67578	7.52947	5.95585	8.89375	31.3651	8.63203	6.77781	20.0093	21.5079	18.8822		9.94996	6.11972	3.51662	9.06815
217.5	19.4536	3.5388	7.16689	13.8956	7.0077	22.5375	28.1849	-0.427992	1.4687	5.94279	0.573696	-0.120821	5.13028	6.18394	5.60685	10.4552	33.3861	9.15763	5.85464	20.0647	20.7157	17.1081		9.2084	6.17403	4.14696	9.16517
218	19.7293	3.84459	7.3739	13.7345	5.74728	22.156	27.5134	-0.427479	0.856853	5.28843	0.262775	-0.318217	6.20631	7.22264	5.23664	9.20776	33.7846	9.5653	5.76172	18.9184	21.5221	17.5028		9.66211	6.90442	3.90273	9.19112
218.5	19.3374	2.85853	6.84114	13.8607	5.73629	22.7637	26.4662	-1.10382	1.62393	5.20685	-0.533482	-0.126691	5.44842	8.65181	5.85362	10.0052	33.754	9.35823	5.83367	19.2869	20.8171	17.8549		8.46285	5.12563	3.80607	9.12381
219	19.5185	3.1237	7.3049	14.3213	5.45084	22.084	28.3442	-0.701099	1.97815	5.96635	0.126081	0.216884	5.44759	6.91289	5.80413	7.4938	32.9145	8.35999	6.20851	19.8498	21.4813	17.9991		9.927	5.47869	3.39481	9.13955
219.5	19.3627	3.22092	7.65524	14.2222	5.75402	22.553	28.7258	-0.668045	0.83208	6.57235	0.206422	0.140473	6.57523	7.76838	6.27729	6.8571	34.733	9.26328	5.97882	20.6786	21.3394	18.29		9.48284	6.48702	4.5926	8.82543
220	19.3852	2.41495	6.74813	13.788	5.43316	22.039	27.7462	-0.666464	1.88543	6.65154	-0.702604	0.004303	5.37027	6.40742	3.97317	8.77839	33.8477	9.16583	6.04136	20.2282	21.3739	17.9405		10.4254	6.38272	3.90244	9.13899
220.5	19.212	3.08198	6.89029	14.3423	7.79274	21.6692	27.7521	-0.502708	1.41723	4.99534	-0.425613	-0.407857	5.54215	8.11819	5.31851	7.06056	33.9901	9.23386	6.39051	19.2557	21.4702	18.054		8.70104	6.43494	3.05372	9.11387
221	18.2	2.44582	7.31087	13.842	6.96915	23.0439	27.9335	-0.032047	0.521433	6.77147	0.369552	-0.351758	5.62697	7.08131	5.38327	6.3795	34.1997	9.97932	6.39528	20.4276	21.6328	17.0641		11.2287	6.58592	3.73143	9.17704
221.5	18.2577	2.83088	6.57562	13.5399	6.16801	21.7012	26.7174	-0.84213	1.77075	5.94458	-1.10685	0.155631	5.81858	8.49475	5.47203	9.05612	34.4134	9.093	6.2291	19.4893	20.6892	17.5769		9.76802	6.03339	3.38905	9.3574
222	18.3648	2.95203	6.95583	14.1703	7.85112	21.8448	26.8066	-0.744476	1.57913	6.07635	-1.04047	-0.109946	5.91714	8.37599	5.34539	9.32607	33.2786	9.4456	6.3537	18.7887	21.2883	17.4408		9.99538	6.70261	3.87293	9.31889
222.5	19.2006	3.29495	7.66928	14.732	7.45367	22.9991	27.9897	-0.453087	1.27945	6.70123	1.24705	-0.281183	6.14984	7.75759	5.97974	9.81959	33.9704	9.5848	6.65925	18.5397	21.2808	17.3161		8.07399	7.03171	2.62537	9.33583
223	18.3011	3.36204	6.86236	13.9635	5.79714	22.2831	27.3642	-0.551449	0.200215	7.23258	0.254979	-0.545809	7.16454	8.62134	5.1866	6.71659	33.8001	10.149	6.91743	18.7653	21.3166	17.3188		8.78568	6.13	2.49242	9.29487
223.5	19.1797	3.30972	6.23112	14.876	8.83641	22.2977	26.7065	-1.20717	1.08814	7.22465	-0.953982	-0.277358	4.9437	7.32501	6.18473	7.77047	34.3941	8.77718	6.17286	19.1973	20.4208	16.8208		8.32522	6.46557	3.75479	9.03941
224	18.5595	3.57235	7.37492	15.1049	7.44962	22.012	26.3263	-0.851358	2.30885	6.20321	-0.303018	0.534559	5.56639	7.4553	5.12523	9.95108	34.089	9.05035	5.92026	18.8693	21.4643	17.0768		9.48492	6.71119	3.40309	8.7392
224.5	18.9148	3.44375	8.31579	14.0239	6.25739	21.7622	27.2093	-0.625685	2.75762	7.02689	0.329669	-0.142929	5.72235	7.96167	5.14807	11.7948	36.0773	8.3318	7.06678	18.1388	21.5434	17.0212		9.23431	5.36675	3.66602	8.92462
225	19.6514	3.12626	7.42884	14.3041	6.01011	20.7015	26.2728	-0.975948	0.228293	6.99898	-0.684432	-0.194613	6.01102	6.25503	6.66852	11.3742	34.1452	9.8345	6.53923	18.1039	21.5793	17.6086		8.75632	5.90353	4.47053	8.85677
225.5	18.9128	3.59863	6.49581	14.7842	6.56081	20.4503	26.6878	-0.327942	0.524177	7.75822	-1.19144	-0.383655	5.82961	8.42358	5.03012	9.65545	33.1251	9.06975	6.25485	17.7822	21.1205	16.7493		8.44111	5.62355	3.31798	8.91992
226	19.0502	3.17364	7.38329	13.978	6.2957	20.8283	26.6571	-0.482687	1.41559	8.62565	0.236404	0.204447	5.01401	7.86253	6.79886	9.30319	33.9236	8.14449	6.76883	16.867	20.763	17.8776		9.80891	4.69327	2.10348	8.91203
226.5	18.7583	3.02282	7.77219	13.9629	5.82274	21.233	26.3963	-0.680527	2.06906	7.83169	1.473	0.350428	5.72483	7.59326	6.41523	9.42235	34.6602	9.19083	6.26222	18.0957	21.4384	18.0434		9.37894	6.46391	3.85583	8.66118
227	19.2305	3.43732	6.97507	14.5807	5.90838	20.8382	26.6993	-0.228274	3.0674	7.57112	-0.076182	-0.48082	5.21236	8.0765	7.18858	9.67637	34.7923	9.92586	7.24034	19.5887	21.722	18.6082		8.74326	6.96968	3.59103	8.95572
227.5	19.363	2.76804	7.43283	13.4121	5.4279	20.3279	25.8066	-0.468099	2.775	7.96213	-0.594759	-0.74499	5.96028	6.63437	6.96809	9.05667	34.0957	8.43671	6.0508	18.8523	21.0889	17.1692		9.33685	6.52229	3.23236	8.89479
228	19.3094	3.35082	6.64905	14.0924	5.91972	20.6284	27.4373	0.658144	0.588254	7.67728	0.510935	-0.758249	4.93354	8.15835	5.64258	10.4478	32.3551	8.2871	6.04178	18.8876	20.6507	17.0736		7.54799	5.39339	3.80028	8.85487
228.5	18.4371	2.92947	7.94793	14.8991	6.55212	21.5871	27.6134	0.052162	1.17792	8.82811	1.505	-0.447396	5.11146	5.44658	5.94479	5.46495	31.3259	8.00161	6.12982	17.948	20.6596	17.4115		7.20194	6.60337	3.84213	9.00253
229	19.575	2.81264	6.2089	14.6387	6.13311	20.6177	26.9266	0.413175	1.0217	9.79105	0.587587	-0.541451	4.836	8.01956	6.27314	5.68996	33.2371	7.28058	6.2181	19.3642	21.246	17.2667		9.46446	5.97142	3.16229	8.86977
229.5	18.6383	3.40557	6.36867	13.3292	5.84159	20.1917	26.8659	-0.063178	3.06314	10.7363	0.808672	0.258666	4.94955	5.08624	6.00631	10.639	32.0973	8.21636	6.75094	19.18	20.0766	18.6151		8.63134	5.57876	3.04033	8.87156
230	19.721	3.29408	6.34295	14.3613	9.61037	20.417	26.9655	0.417427	2.38128	10.7634	0.003615	-0.455419	5.12895	7.46184	5.96583	12.1502	32.9196	8.41846	6.89725	20.1057	20.3608	16.8962		8.73543	6.73412	3.85288	8.94921
230.5	19.389	2.36636	7.09991	13.8881	7.11195	20.6064	27.0118	0.649257	1.97437	10.1719	0.355974	-0.479321	5.14476	4.63607	5.69473	8.24863	33.6385	7.02171	6.33614	19.0034	19.9506	17.0191		8.65285	5.28418	3.2873	9.06432
231	17.8591	3.14085	6.78191	14.3342	6.1395	20.9643	27.5112	1.04115	1.13832	8.24804	2.30488	-0.047059	5.20757	8.30036	6.80712	11.1406	33.7436	8.10423	6.30159	19.4422	21.0275	17.6986		9.00083	6.87178	3.9391	8.97607
231.5	18.8813	2.31602	6.56907	13.0151	5.80257	20.8086	26.8374	1.2823	1.14138	9.34947	1.96113	-0.299384	5.24051	6.11526	5.2318	6.58124	32.8984	6.77015	5.99441	19.7079	20.5516	18.9289		9.09316	4.93096	3.23919	9.15266
232	18.1441	3.35664	7.3222	13.4773	4.98684	20.1432	27.5014	1.85879	0.447337	7.72541	1.31837	-0.107092	5.40603	5.39557	5.90935	8.56606	33.8766	8.04795	6.26771	19.3189	21.7679	18.0757		10.3052	4.69397	3.34136	8.92238
232.5	18.1865	2.6256	6.70887	13.2263	5.04967	19.1384	26.7929	2.54793	2.18349	9.14664	-0.035757	0.31211	5.28064	6.20336	5.07882	4.91839	32.1003	8.00407	6.39299	18.5757	20.6561	19.2442		9.47463	6.05348	3.2366	9.20814
233	17.5933	3.21315	6.44149	13.4265	4.61236	19.5018	27.3109	2.10248	3.21765	10.4339	-0.155103	0.18834	5.30121	6.08855	5.38294	7.22927	34.4181	12.5445	6.48444	18.9724	20.3965	18.4035		8.25748	6.24852	3.5203	8.73885
233.5	18.7735	2.35347	7.37774	13.5424	4.76042	19.2983	27.1125	2.52107	3.36137	10.7823	-0.343674	0.776997	5.68149	5.59762	5.61975	9.56498	34.3787	17.0649	6.23079	19.4498	20.3859	17.9173		8.36025	6.27405	2.90419	9.26052
234	18.4473	2.13252	7.77384	12.9331	4.92958	19.6637	27.5301	3.38084	2.99633	10.6244	-0.593256	0.795359	6.32405	5.44935	6.61413	7.52862	33.729	17.3211	6.12519	17.7297	20.5563	18.8483		8.40433	6.13861	3.27155	9.16787
234.5	18.4645	2.87095	7.1932	14.1345	4.99964	19.5187	28.2113	2.98207	3.28271	10.2645	0.519018	0.813262	7.21215	8.06908	6.29401	12.84	35.7641	18.4412	6.59632	18.9386	21.0155	18.7118		9.15419	5.46436	3.22279	9.02027
235	17.9981	1.7932	7.445	14.0277	4.5213	18.802	27.82	4.06464	3.26465	10.6783	0.306437	0.454922	7.59343	7.04855	6.10618	10.1786	33.0647	18.3496	6.49098	19.2748	20.3324	17.5575		7.55788	5.65619	3.41578	9.14717
235.5	17.8851	2.37594	6.99286	13.312	6.86961	19.8318	26.5129	3.91016	2.47491	11.5195	2.32477	0.318936	8.258	9.04428	8.47244	9.95265	35.6819	18.6684	6.65466	18.651	20.5484	17.3972		7.88915	6.4781	4.36066	8.88181
236	17.1893	2.28617	6.99889	13.8062	6.76622	19.3984	27.7219	4.1636	1.71775	10.7589	1.87783	-0.091353	6.80946	6.03976	6.39818	9.98803	32.6658	2.6718	6.33132	18.7802	19.7353	17.6806		6.96824	4.95757	2.9867	9.06608
236.5	17.8728	2.54313	6.32872	13.3995	6.06448	19.0022	26.9235	4.6843	1.57133	10.0693	2.36989	0.011828	5.74179	5.35409	5.14018	7.9982	33.3023	7.80697	6.81283	17.0361	19.5952	17.2793		8.04926	6.08524	4.03746	9.26506
237	19.0045	1.90702	6.43705	13.3721	5.7422	18.8595	26.9411	4.62598	0.93243	9.49163	1.99262	-0.062911	6.33696	5.36117	5.23184	8.317	33.766	8.09109	6.23674	17.8282	20.056	17.1992		8.20988	5.40838	2.25751	8.88196
237.5	17.7755	3.27078	6.62566	14.3303	5.98006	19.8434	28.0619	5.04536	1.74709	8.57876	1.69941	-0.27022	5.06736	4.87502	5.19891	8.52194	33.9279	8.04384	6.73394	17.8376	19.8335	17.3657		8.94603	6.53466	3.52255	8.91881
238	18.4677	2.58198	7.40034	14.5224	5.69886	19.1209	27.8756	4.89222	2.70517	8.29528	0.939542	-0.321068	5.02932	5.81736	3.12146	6.01555	33.3864	7.87566	6.70311	18.7152	20.5633	17.5437		7.24092	5.3729	3.20792	8.81895
238.5	18.5023	2.54699	6.95476	13.771	5.01831	19.1097	26.897	5.52204	1.91788	7.85869	0.765545	-0.193627	4.8813	5.14096	3.63554	8.89534	32.4028	7.60817	6.42877	19.1983	20.3452	16.425		7.89485	6.02031	2.963	9.21718
239	17.6904	2.32325	7.39993	13.6101	5.5792	19.3917	27.5301	5.30399	2.30318	8.12103	1.26042	-0.571678	5.35105	4.65274	4.18902	5.76953	33.4034	7.11808	6.6425	17.6947	20.0491	16.1699		9.48725	7.45909	3.79989	9.13593
239.5	17.2586	2.51386	6.86336	13.9561	5.32272	18.2644	27.0797	5.28721	3.36309	8.07912	0.64262	-0.53245	6.14825	4.91155	3.01701	7.12786	33.4568	7.60053	6.65979	18.8701	20.6528	16.5911		7.87965	5.67078	2.66133	9.21153
240	17.5571	3.06772	7.23645	14.5356	5.87941	19.3019	27.0225	5.33591	2.48219	7.67037	0.142283	-0.939661	4.62987	5.82413	3.21613	7.65358	33.7113	7.16825	6.1532	18.7488	19.8006	16.3858		6.97115	6.96617	3.13772	9.28819
240.5	17.6386	2.64485	6.59261	13.9236	4.4568	18.7081	26.2828	5.33572	2.39636	6.99217	0.889843	-0.276105	3.36573	5.11058	1.80585	3.79346	33.0507	7.70027	5.92446	19.662	20.6288	17.6172		7.132	5.76865	2.72515	9.17419
241	17.5642	2.30921	6.30363	12.8422	4.88068	19.0366	27.5461	5.16941	3.09542	8.20528	0.811929	-0.29467	3.9691	5.67669	2.3224	7.49783	33.0777	7.08751	5.78913	18.9726	21.0068	16.7598		8.63229	6.23653	3.17281	9.01506
241.5	17.3204	2.47777	5.60269	14.5711	5.74885	18.0517	28.0768	4.77975	3.79348	8.69836	-0.342773	-0.22816	3.71464	3.96907	2.25463	7.53156	32.2107	6.85185	6.27752	19.2471	20.3287	16.4837		8.74829	5.6994	2.83773	8.87052
242	17.4944	2.93315	6.83676	13.7339	4.6348	18.3581	28.2568	4.92225	4.17752	8.14709	-0.123382	-0.653599	3.38169	3.71874	3.63464	7.09141	32.4098	6.80818	6.26561	18.7582	19.9719	16.3841		9.42635	5.35484	3.17941	9.05185
242.5	17.7258	2.74162	6.98725	13.8241	5.02955	17.5598	27.4982	4.8707	4.00573	8.80005	-0.894924	-0.722901	4.2597	4.4168	2.50152	9.8683	30.9662	6.49852	6.16735	18.8587	19.7976	15.9483		8.95941	6.67388	2.68326	9.23424
243	16.8056	2.81964	7.23799	14.1607	4.59534	17.9947	28.0029	4.99972	4.02958	8.59364	-0.718043	-0.433466	3.63857	5.99913	2.5745	7.50771	31.0627	6.17199	6.43801	19.2532	19.7944	16.4033		7.89982	5.91517	2.88788	9.28923
243.5	17.2089	2.56083	6.40343	14.4059	5.28879	18.4249	28.9737	5.53452	3.69502	9.30296	0.079091	-0.562459	3.73876	4.55905	2.967	9.57689	30.752	6.35833	6.52036	20.9614	19.4155	15.6297		8.63298	7.57215	2.91467	9.03166
244	17.127	2.26433	7.31239	13.8196	4.63423	17.8106	27.4324	4.60755	4.53186	9.44581	-0.008285	-0.744818	3.50637	4.02069	1.28546	8.66188	31.1521	6.47133	6.51046	19.6571	19.697	15.3313		8.99141	6.63277	3.32664	9.12331
244.5	17.5185	2.34267	8.14159	14.5165	5.14352	17.2385	29.172	5.29959	4.64405	9.35502	0.214009	-1.12413	3.80475	5.64427	3.32084	7.32736	31.9402	8.08043	6.98731	18.7843	19.5531	14.6893		8.7525	5.86868	2.51196	9.45006
245	18.3615	2.76271	7.75856	14.4719	5.18533	18.1823	28.5019	5.29248	3.58702	10.2738	-0.991201	-0.946232	2.64854	4.1092	3.63447	6.38722	32.0678	6.36203	6.28809	19.1557	20.0533	14.6606		7.6631	5.30939	3.58422	9.12763
245.5	17.3147	1.3222	7.36479	14.2263	4.88783	17.3794	27.8542	5.16506	2.93584	8.41646	-0.538111	-0.587081	3.53432	3.05283	2.94939	8.197	30.6526	6.93525	6.01576	19.2737	20.0881	14.9741		9.35698	6.78755	2.25729	9.35473
246	17.0445	3.16958	7.21451	14.5615	4.81269	18.4168	28.2782	5.1666	3.28805	9.86452	-0.452501	-0.963661	2.89053	4.1308	3.65197	7.82343	32.5183	5.96296	6.22274	19.7852	20.0745	13.6067		7.18236	5.71275	2.42414	9.10625
246.5	17.086	2.02355	7.5242	14.1544	4.56287	16.9012	27.7517	6.25266	3.13673	10.482	-1.2044	-0.472333	3.33996	3.89188	3.23128	5.691	32.3353	6.41137	6.9425	18.809	20.0314	14.1177		6.53138	6.22997	3.79815	8.99308
247	18.442	2.71134	7.02835	13.9407	4.59422	17.4022	26.7925	5.00432	3.30092	10.0458	0.350648	-0.623216	3.23406	3.21003	2.35156	5.78636	31.7089	6.20542	5.86054	19.2993	20.2946	14.1294		8.8905	6.611	2.25904	9.26247
247.5	17.2332	2.42365	7.86576	15.0356	3.87419	17.066	28.5016	5.01939	3.00668	10.2156	0.271574	-0.737383	3.71079	3.61026	3.59433	7.54906	31.1057	6.48131	6.24615	19.6645	20.7263	13.7445		8.82252	4.19818	2.30702	9.30743
248	17.6621	2.05478	7.48574	13.2365	4.3	16.9686	27.4429	5.42093	3.48463	11.5532	-0.195413	-0.845356	2.5437	2.87972	2.62428	4.15485	30.7223	6.43473	6.22136	19.5576	20.3067	13.9174		8.33313	5.84607	3.05197	9.25212
248.5	17.3246	2.59641	6.91255	13.5674	4.79875	17.8855	27.4734	4.98742	2.97976	10.965	0.654073	-0.954381	3.29941	4.58844	2.32903	6.74888	31.7243	5.69334	5.86127	20.1704	20.0337	13.8935		8.32566	4.72471	2.6565	9.32409
249	17.3989	0.724009	7.41626	13.8511	4.39315	17.2745	26.525	5.09197	2.53566	11.2436	-0.153964	-1.59834	3.15826	3.76137	3.60401	5.52865	30.9885	4.66604	6.07031	20.4857	20.3897	14.3781		8.59641	5.54258	2.89042	9.25348
249.5	16.799	2.53269	6.76934	13.2896	4.6625	17.965	27.5281	4.43801	3.06192	10.8124	0.110424	-1.27844	3.63909	3.99468	2.48227	4.24039	31.6368	6.2713	5.69002	19.7821	20.0005	14.189		7.85233	6.1223	2.71943	9.18528
250	17.2531	1.20812	7.10065	13.6186	5.32019	17.537	27.9558	4.29333	2.92962	10.6655	0.410368	-0.931231	3.45512	4.34073	2.70667	6.12038	31.1491	5.67322	5.91096	20.4391	19.9777	14.2537		9.86001	6.8018	2.82884	9.33887
250.5	17.0802	2.32403	7.65672	13.517	4.96843	16.8698	26.8435	4.40093	1.8012	11.5539	-0.397778	-0.386316	2.89504	2.42692	2.16802	6.0438	30.772	6.17987	6.64109	18.8226	20.6515	13.4563		8.86636	5.34527	4.26174	9.28307
251	17.5685	1.51263	7.29291	13.2654	4.70087	17.2789	27.1073	4.37936	1.77476	10.6479	0.076795	-0.705126	3.40308	4.81442	1.91193	6.06701	29.9192	5.00964	6.17687	19.531	19.859	13.9092		9.59007	4.34769	2.41785	9.12966
251.5	18.0629	1.87846	7.25698	14.9087	5.34685	16.8	26.9518	3.45541	1.87544	10.0256	1.0532	-0.866981	3.35619	3.36288	1.76666	5.63349	30.9802	5.63502	6.25989	19.7292	19.9877	13.6009		8.09064	6.23637	3.16272	8.9238
252	16.5175	2.55089	7.27857	14.5745	4.62167	17.0797	27.9669	3.2852	2.73903	10.5113	1.79011	-0.607347	2.77753	2.54496	1.78353	4.03834	32.4686	5.33809	5.65217	19.9454	20.0806	14.1358		8.2185	6.75779	2.70719	8.98643
252.5	17.4426	1.55127	6.76727	14.6634	4.79678	17.0939	27.7954	4.48386	1.74925	11.3884	1.06383	-0.578731	3.23553	3.57278	3.68055	1.18199	31.2815	5.2824	5.87766	20.2389	20.4426	13.5169		10.3435	5.90745	2.66004	9.07638
253	17.7932	1.62059	6.37588	14.083	4.88004	17.4138	27.3701	3.26845	1.73548	11.5072	1.53471	-0.23081	3.63716	2.65511	2.78312	7.16853	31.1787	4.25477	5.89555	19.1763	19.3403	13.8448		9.78449	5.49917	2.61524	9.28843
253.5	17.9015	1.87169	6.91083	13.7039	4.25825	16.5946	26.7086	3.56872	1.62798	11.5371	1.10541	-0.528586	3.03925	2.11435	2.73379	6.3311	31.9413	5.35346	5.59479	19.5395	20.0008	12.82		9.40867	5.8045	2.71353	9.23197
254	18.2684	1.58514	7.13515	13.6456	4.39106	16.9345	27.0081	3.77658	2.98157	11.5179	0.388648	-0.191626	1.61524	1.73178	2.36469	10.1715	31.6974	5.12148	5.81037	19.9706	18.7311	13.4181		8.92526	5.64119	4.04249	9.18096
254.5	18.212	1.66767	6.76379	14.5653	4.53683	17.5321	27.5714	3.69455	1.49287	12.9546	1.31191	0.212061	3.24934	2.61669	1.68428	6.39631	30.989	5.11551	5.35576	19.9043	20.5876	13.9393		8.77367	5.50795	2.48408	9.1781
255	17.9973	2.08609	7.96505	13.8472	4.28614	17.2801	26.4032	2.60249	1.47564	11.8411	0.800731	-0.204572	3.40129	2.62527	2.76269	8.02538	31.932	5.1142	5.55445	19.8674	19.0807	13.367		8.80184	5.31816	3.12629	8.96094
255.5	16.9129	1.65012	6.82487	14.1732	3.73683	17.3531	25.9972	3.04594	1.27192	12.4345	0.441636	-0.144839	3.52918	1.64463	3.45646	9.84767	31.7854	4.97843	6.54864	18.385	19.1954	13.192		8.35444	5.9212	2.87432	9.06405
256	18.1707	1.19035	7.52826	14.455	4.84705	17.8937	27.5478	2.54436	0.755499	12.3378	0.808077	-0.195568	2.897	2.98819	2.71379	6.91543	32.1288	6.44517	5.71004	18.9066	19.6103	12.1909		8.4866	6.91719	4.30935	9.05984
256.5	17.7479	1.15472	7.47676	14.2067	4.59446	17.7441	27.0604	2.71232	1.55908	12.5946	1.31771	0.351704	4.21723	2.88732	4.18104	9.67329	30.5036	6.4903	6.16964	18.647	18.6303	13.0902		7.69428	5.70083	2.82472	9.12431
257	17.6704	2.13688	7.18841	13.147	4.12985	17.5559	27.5846	2.30048	0.785906	12.3387	0.460694	-0.279805	3.72282	3.37693	4.12295	7.36547	29.8018	6.22808	6.75804	18.8735	20.5685	12.4384		7.56552	5.97971	3.42226	9.45499
257.5	16.9545	1.87698	8.48069	14.4695	4.40332	16.4181	28.4549	2.89741	1.19091	12.5635	0.803894	-0.151352	3.2378	2.652	3.0786	7.53322	30.2722	6.7791	5.7435	19.34	20.7184	12.6198		8.73486	6.1358	4.88297	9.18751
258	15.9115	2.55011	6.78493	14.3515	4.16642	16.8578	28.3734	2.24209	0.623796	13.2098	0.485642	0.145588	3.15846	2.28018	4.0943	6.42902	30.3275	5.25131	6.33226	19.1227	19.7879	12.5838		7.55301	5.90028	3.10454	9.25621
258.5	18.2334	2.24128	7.26597	13.5867	3.99029	18.2216	28.5231	2.17888	2.26076	12.8796	1.21322	-0.244157	3.25408	3.39735	2.88081	8.51008	31.2336	5.52039	5.56645	18.1398	19.3004	12.6695		6.16591	6.58864	3.50983	9.24137
259	17.2993	1.79383	7.25645	14.648	4.72328	17.5681	28.5615	1.42528	-0.017745	12.1958	0.320104	0.066051	2.70372	2.44821	3.4062	4.21576	31.7752	4.92408	5.76599	18.8614	19.3739	13.5883		6.94187	5.63653	3.32925	9.32873
259.5	17.7119	1.80047	7.02654	13.6095	4.69557	16.907	27.6833	1.75765	1.39237	13.4894	0.639611	-0.291027	4.23998	2.35886	3.31878	5.4157	30.3572	6.19557	5.52336	19.0398	19.6791	12.4041		7.95065	5.44019	3.47375	9.44592
260	18.2627	1.33368	7.57544	14.1348	4.13509	17.3061	28.4239	0.790447	0.688341	12.4593	1.08766	-0.764608	4.34138	2.61129	4.14625	5.65247	31.1573	6.3358	5.30965	18.5178	20.7653	12.6592		7.27936	5.28918	3.55556	9.41064
260.5	18.643	2.54762	6.37279	14.2427	4.9854	16.2333	27.7633	1.70119	0.93112	13.3738	0.548428	-0.4609	4.01964	1.31397	3.42462	7.5911	32.3082	7.07076	5.93616	17.583	19.7841	11.8922		7.71713	5.87409	4.45174	9.51392
261	17.3832	2.20365	8.16695	14.1087	3.87457	16.4779	27.2669	1.36905	1.01479	13.7776	1.54479	-1.23508	3.26255	2.04236	3.10164	7.96734	32.0774	6.73008	5.73141	18.2386	20.5728	11.8618		6.80917	5.36516	3.55035	9.69846
261.5	17.1958	1.2147	6.93902	14.5647	4.31742	16.7558	27.6799	0.762343	0.815938	13.8047	0.709942	-1.16893	3.60162	3.82632	3.89204	5.12359	32.2213	7.06916	6.01313	18.5845	19.1339	12.8409		7.96455	6.19165	3.16743	9.59056
262	17.0371	1.58476	7.66585	14.3523	4.42882	16.2028	28.0677	0.574247	0.111737	12.6951	0.902012	-0.806149	3.97142	4.00081	4.11541	3.705	32.2914	7.85672	5.9467	17.0853	20.4898	11.4688		7.5877	6.65111	2.9598	9.19564
262.5	17.9439	1.37888	6.77273	15.1044	4.37062	16.6406	27.53	0.853392	0.35311	13.0828	0.703088	-0.856068	2.97497	2.06369	3.09063	5.71369	31.6049	7.2536	5.64833	18.4685	20.1482	12.3377		8.25144	5.14651	3.1452	9.47485
263	16.9134	1.79453	7.27285	14.5278	4.82977	15.399	27.2371	0.321284	0.925307	12.8591	1.06707	-0.724996	3.08809	2.78693	4.88544	5.46865	32.486	7.38236	6.04397	17.4615	19.8068	11.52		8.31165	5.59672	2.88756	9.45082
263.5	17.2178	1.76386	7.91968	14.4915	4.19523	15.769	27.6982	0.40465	0.674939	13.4612	1.1893	-0.91897	3.75083	2.69153	4.55093	6.81739	31.7548	7.29729	5.85182	17.601	18.9508	11.8643		8.50538	5.95889	2.48772	9.51262
264	17.9046	1.43222	7.48369	14.0035	3.92192	16.7931	26.8028	0.615378	0.512458	13.0877	0.708001	-0.876676	3.77592	2.35727	4.04015	5.89412	31.204	7.45552	6.30225	17.8826	19.9341	10.9238		7.83321	5.7097	3.48574	9.24257
264.5	18.2966	1.60045	7.86803	14.5201	3.48	15.6268	27.4352	-0.142322	-0.080303	13.605	0.699799	-0.409316	3.29539	2.535	5.78284	7.13567	30.9687	7.01223	6.10375	18.3735	19.3883	11.6341		7.1656	5.40497	2.80884	9.22681
265	17.2577	2.7426	9.58154	14.6321	4.02207	15.0379	27.7208	0.068713	0.240617	13.6738	0.54219	-0.107571	3.77606	3.11036	2.89904	4.92146	32.3976	7.71024	5.42267	17.7734	20.6038	11.6615		6.93319	5.49815	2.60257	9.36116
265.5	18.2272	1.57732	8.42976	14.5079	3.83134	16.09	28.0793	-0.134666	0.803383	13.2059	0.773263	-0.256418	3.64621	3.70426	3.22887	7.86666	32.933	7.13358	5.91071	17.7358	20.3664	11.2644		7.98536	5.84577	3.95997	9.40913
266	17.4177	1.99926	8.90158	13.6224	3.3339	15.185	26.508	0.466562	0.534925	14.2024	1.12303	0.007099	4.39956	3.08772	2.41348	8.81228	32.4741	7.08225	6.17714	17.4931	19.9742	11.5893		6.80255	4.72894	2.74208	9.40562
266.5	17.6398	1.82578	8.20486	13.8727	3.66925	15.8415	27.1134	-0.043397	0.32121	13.0052	1.19544	0.05629	4.70461	4.08674	3.32313	8.15282	33.3654	6.90232	6.34235	17.9431	19.5539	11.2852		7.71031	5.92377	3.36371	9.42014
267	16.6312	1.88185	8.0708	14.769	3.46587	15.5856	27.6117	-0.364391	0.703906	13.7123	0.811184	-0.286405	3.68411	1.70576	3.11765	3.95039	32.8289	5.92451	5.64145	17.9789	20.5386	11.4126		7.08077	6.32105	3.13853	9.31982
267.5	17.6035	2.04085	7.87055	13.6161	4.30147	15.1828	27.6778	-0.680244	0.568948	12.1525	0.941086	-0.355563	4.4358	1.36618	3.03105	5.23943	32.472	7.33485	6.40916	17.3	20.141	12.436		6.74039	5.30354	2.77487	9.3277
268	16.9575	1.25446	8.06255	14.15	4.0158	15.3231	27.3163	-0.423211	-0.933028	13.1609	0.342962	-0.040125	4.54645	3.63115	3.55296	8.28166	32.6665	6.98407	6.35478	18.3891	19.7262	11.5366		7.35941	6.36708	3.22304	9.44866
268.5	16.7473	2.12289	10.5878	14.1646	3.68226	15.5863	27.3441	-0.28739	0.770258	13.0146	0.510009	0.030187	4.34381	2.67724	3.58008	6.44135	31.8132	7.50203	6.32665	16.7358	19.6297	11.0429		7.02193	5.5766	2.14482	9.32202
269	17.5952	1.67633	10.2753	14.9337	4.23164	15.9753	28.3455	-0.634613	-0.087253	13.0271	0.903108	-0.230668	4.38117	2.72012	2.81441	6.96025	32.6729	6.95669	6.48767	17.1748	20.1092	11.3362		5.05938	5.37272	3.13197	9.20849
269.5	18.0261	2.21023	9.20892	13.9236	3.15329	15.4076	27.4157	-0.009119	-1.40193	12.0633	0.920323	0.05651	4.54807	2.86207	2.98946	8.9709	32.5962	6.49108	6.73251	17.4454	19.9876	10.4091		6.44632	4.43517	2.54294	9.66792
270	17.6305	1.93706	8.67779	14.17	3.63822	15.4996	27.7637	-0.467588	-0.973758	12.3716	-0.051656	-0.339768	4.39684	3.45532	3.2362	6.99396	33.0939	7.44184	5.62592	18.3094	18.9553	10.9556		7.31194	5.96426	1.96306	9.38732
270.5	17.5118	1.39366	8.85941	14.3313	3.68253	16.2733	27.0419	-0.277835	-0.121061	11.561	-0.018421	-0.23674	4.87916	1.87136	1.73514	7.65445	32.2288	7.08523	5.77504	17.766	19.7975	10.0342		7.15537	6.71525	2.54298	9.50938
271	17.6501	2.11234	8.78018	14.6446	3.77784	15.284	27.4403	0.131839	-0.676742	12.0365	0.252357	-0.728702	4.28002	2.85755	2.15965	8.26332	32.5811	6.12611	5.76085	18.392	20.4698	9.74959		7.87392	5.91566	2.48886	9.41789
271.5	19.2593	1.29242	9.17863	14.7712	5.08855	15.9032	27.0009	0.662164	-0.684637	12.1682	-0.605083	-0.10172	4.29082	2.1592	2.227	8.22367	33.2163	7.30168	6.00883	17.1999	19.3778	10.1275		7.09723	6.27841	2.22474	9.3016
272	17.7471	1.59981	9.64371	15.174	4.50781	15.1132	28.3538	0.294044	-0.57682	10.7374	0.744399	-0.018207	4.9634	2.58672	1.65028	5.29873	31.2675	7.36057	5.50755	17.5936	19.0943	10.31		6.91179	5.31134	3.26745	9.17822
272.5	18.1382	2.28545	8.44738	15.3533	4.26735	15.9321	28.1413	0.34034	-1.45966	11.4167	0.474621	0.020651	4.88201	1.92901	1.61287	5.55576	33.8294	6.679	5.34828	18.2989	19.3094	10.9823		6.87087	6.09503	2.29165	9.23039
273	17.6417	2.08845	8.24468	14.5458	3.96048	15.5703	27.3297	0.24194	-0.579584	13.0257	0.033142	-0.139085	5.55473	1.44374	2.20343	6.30024	33.5926	6.35782	6.59681	17.5528	19.3655	9.46645		5.93044	5.85542	3.23942	9.13218
273.5	19.2906	1.68716	8.82525	13.4542	3.64124	15.4023	27.7836	0.50964	-0.40464	12.1203	1.59957	-0.243014	4.08192	2.59309	2.14658	6.37387	33.3039	7.61767	6.18516	17.2636	19.4757	9.77802		7.94191	5.52694	3.41117	9.08421
274	17.3151	1.16801	7.69155	14.6615	3.8117	15.772	27.9804	0.294778	0.276089	12.182	0.240852	0.470503	4.59446	1.74378	2.66698	7.38491	32.5654	6.22341	5.4594	17.3874	19.0665	11.2191		6.82887	5.613	1.9833	8.83272
274.5	18.5813	1.78307	7.82487	13.6214	4.24219	15.1711	28.7584	0.020051	-0.426402	12.2941	1.03672	-0.067208	4.62193	0.949693	2.14554	8.46773	33.4785	6.58163	5.90431	17.2039	19.5632	9.53914		5.81783	5.51161	3.61726	9.10985
275	18.1997	1.99645	8.3928	13.8187	4.38516	15.6917	28.2332	0.348897	-1.73782	11.8449	0.15631	-0.183028	3.74525	3.16077	2.83136	8.13461	33.2541	6.76833	5.71476	16.6743	20.7441	10.1053		8.95465	5.60895	2.1346	9.36344
275.5	18.5409	2.00707	7.5892	14.795	4.07679	15.6273	28.1237	0.012841	-0.82301	12.0608	-0.640242	-0.08299	3.84694	2.41939	1.23045	8.56683	33.3112	4.99897	6.16206	16.3753	19.35	9.31128		8.81954	5.40541	1.66503	8.94974
276	19.1212	1.83437	8.22487	14.5909	4.13894	14.9987	28.2056	0.01286	-0.617471	12.8951	-0.669403	0.477705	3.64547	0.935487	1.73702	6.0892	32.618	6.65171	5.72656	17.416	19.6583	10.026		6.85704	6.4028	2.13364	8.71246
276.5	18.5869	1.454	8.51852	14.3805	4.04423	15.0033	28.9689	0.271826	-0.550068	12.6406	-0.017948	0.233148	4.33107	2.01474	2.44728	7.99646	33.7463	6.17169	5.73571	17.3587	19.3757	9.54363		7.75224	5.27222	3.10169	8.93475
277	18.6118	2.07311	8.73892	14.2884	3.60062	15.0698	27.9263	-0.225277	-0.258092	12.3783	-0.203131	0.220367	4.13636	0.759264	0.223646	7.66699	31.6315	6.6472	5.46931	16.9388	19.0908	10.5498		7.75676	6.71759	3.9373	8.8838
277.5	18.7117	1.67973	8.24823	15.2637	4.20845	16.1537	27.6826	0.213543	-1.10802	11.2279	-0.853431	0.734981	4.15693	3.47385	3.42421	7.90683	32.348	7.32063	5.86935	16.9796	19.0565	9.65305		6.89326	6.41786	3.01824	9.10375
278	18.6106	1.99066	8.25519	14.2605	4.19101	14.609	27.0756	-0.334901	-0.949704	11.8832	1.37823	0.697504	4.41371	1.72605	3.73666	7.66895	32.163	6.29546	5.89007	17.6031	19.43	10.4505		7.78618	5.27832	2.42745	8.87633
278.5	18.3508	2.00655	7.7552	14.0138	3.98387	14.6719	27.0637	-0.926546	-0.739148	11.8949	0.550591	0.9539	4.27621	1.61608	3.22729	4.92248	32.2266	6.01705	6.24273	17.4182	19.8966	10.894		8.94455	5.57366	3.50304	9.258
279	18.2594	2.65816	7.95449	14.1258	3.99134	15.7253	27.6591	-1.52572	-0.675618	12.632	-0.280913	0.616786	4.50982	2.23032	2.83433	6.26818	32.0888	6.73038	5.423	16.9394	19.4754	10.2497		7.73108	5.56387	2.58626	9.04396
279.5	18.4879	1.44958	7.66392	15.1113	3.96814	15.7641	27.9397	-0.627048	-1.11245	11.9862	-0.049273	0.3973	4.44711	0.706655	1.65822	4.48127	32.4907	5.79488	6.14572	17.6891	19.092	10.2329		7.45544	5.71575	3.14524	8.89198
280	17.7529	2.33081	8.25523	15.0939	4.58948	16.4338	27.5144	-0.99991	-0.871474	12.032	0.321805	0.188641	4.30245	2.96715	1.79653	8.80884	32.666	6.01779	5.00813	17.5471	19.3169	11.3399		6.01915	6.93833	3.35471	9.26896
280.5	18.2149	1.50972	8.26009	14.2617	4.27697	17.1576	27.8649	-0.464587	-0.268661	11.3153	0.358753	0.126405	4.14652	2.2612	2.3393	6.85809	32.9817	5.20326	5.72329	17.8305	19.1906	9.74357		6.78852	6.45373	2.68868	8.84772
281	17.8795	1.74098	7.57725	15.1352	4.16009	16.0042	26.9217	-1.07322	0.278016	12.0989	-1.02638	0.082164	4.01205	3.66694	1.63529	7.90643	32.4592	6.35529	6.06383	17.2127	18.8012	10.4307		7.0095	5.03232	2.40364	9.0367
281.5	18.0468	1.87125	8.53115	15.4863	4.64966	16.8729	27.4699	-0.946845	1.83678	11.7859	0.370193	0.143656	4.34632	3.39202	1.7227	7.51156	30.7165	4.44535	5.94789	16.5346	19.3126	10.4281		7.84332	6.18568	4.01699	8.75958
282	17.3386	1.14498	7.62065	15.0211	3.51704	15.344	27.7386	-1.20178	-0.241611	11.8096	-1.08339	0.182801	3.91641	1.36519	1.24791	6.99453	32.7493	5.39452	5.82556	17.1904	19.3361	9.23173		7.44626	5.69078	3.74886	8.71932
282.5	17.3639	2.15519	7.50863	14.3591	3.50058	16.2012	26.7022	-1.06424	2.06854	11.5917	-0.430893	0.806238	3.9168	3.6742	1.76027	6.06168	32.0074	5.15078	5.37873	16.7343	19.4901	10.5389		7.21326	5.73994	4.23427	8.52809
283	17.678	1.35687	7.82874	13.9096	3.5298	16.1202	26.6429	-1.46777	-0.074343	12.309	-0.239517	0.144677	3.31482	3.58766	1.7494	8.31008	32.0039	6.04148	5.8834	16.8306	18.8654	10.1115		8.10159	6.18132	3.60781	8.90292
283.5	17.966	1.32144	8.3786	14.731	3.72006	15.9977	27.0825	-1.26241	2.84299	11.0402	-0.592842	0.810409	4.23237	1.11525	-0.063593	6.65927	32.9331	5.81975	5.83212	17.4527	19.2639	9.24755		6.26281	4.73221	4.09152	8.48745
284	18.0001	2.01691	8.53851	14.6412	4.10014	16.2796	28.423	-1.45366	0.440099	11.7354	0.644973	1.24847	3.52564	1.33195	0.516014	5.88795	32.9185	6.1124	6.63847	17.1425	19.2247	10.0893		8.09537	4.91575	3.38269	8.55673
284.5	18.2767	2.07701	8.43872	14.06	3.35653	15.33	27.273	-1.16626	1.95973	10.6206	0.292188	0.80485	4.43473	0.953984	2.34831	6.47403	33.2139	5.2763	6.47481	17.1727	19.9703	9.96713		8.31269	5.87496	3.51502	8.91779
285	17.3052	1.9891	8.52306	14.213	3.38858	16.0171	27.5657	-1.47978	-0.567624	11.342	-1.02008	0.726339	3.65644	1.52845	1.02033	10.0458	33.9425	4.09866	6.21034	16.3021	19.5662	10.6025		6.95677	5.99356	2.75101	8.86317
285.5	18.6227	1.71616	10.2537	14.2066	4.07381	15.0479	28.006	-2.79717	1.6392	10.2935	-0.641503	0.354367	3.60694	2.56503	2.2931	8.52219	34.509	6.31215	6.72047	17.7714	20.2245	9.65467		7.35099	6.05742	3.72666	8.8991
286	17.9874	1.25411	9.45222	14.4743	4.13472	14.7717	28.0236	-2.39095	1.2113	12.349	-0.585506	0.811911	4.18187	2.14134	1.92036	5.17426	34.2203	5.54583	6.95686	18.0438	20.5791	10.3964		6.55716	5.49847	2.89991	8.90736
286.5	17.9049	1.41905	9.2102	13.646	3.98544	15.4314	27.8297	-1.30188	2.04466	11.0059	0.145753	0.750898	3.29409	2.53058	0.348188	9.88309	34.0745	5.7461	6.01835	17.087	19.8013	9.32901		6.27112	5.48591	3.60376	8.75735
287	17.262	1.1013	9.55871	14.6294	3.08018	14.5337	27.463	-1.81278	0.804743	10.839	-0.435042	0.716172	2.79144	-0.70806	1.73016	8.92837	33.2716	5.85781	6.24263	18.0127	18.9467	9.68971		8.50031	5.32679	3.42843	9.05876
287.5	18.8274	1.25433	8.67164	13.7329	4.00042	13.9602	28.4382	-2.35134	2.95609	11.7297	-0.587112	0.41564	3.3293	1.29169	0.798409	6.8937	32.3208	5.52364	6.32528	18.0089	19.9436	10.0213		6.47476	6.00816	3.66436	8.98848
288	18.9275	1.63855	9.66678	14.1677	3.89589	14.5681	27.551	-2.24	1.4367	11.9599	-0.394728	0.24031	3.76655	0.810658	0.469422	7.21026	31.9521	4.88488	6.65793	18.0348	20.0091	11.0829		7.2459	4.93782	3.48396	8.99197
288.5	18.2676	2.2178	9.3124	14.3039	3.73273	14.7335	28.3417	-1.70825	1.88137	10.8742	-1.12451	-0.146819	3.23218	0.862399	0.386979	7.60376	32.5788	3.64976	6.06633	16.8321	19.1884	10.1098		7.9974	6.78785	4.21427	9.12477
289	18.7665	1.18694	9.11333	13.8589	3.5074	14.6405	29.1492	-2.42351	4.04931	10.6357	-0.857973	0.426602	2.76198	0.328797	0.195255	11.304	34.1688	5.42457	6.31697	16.889	20.116	10.9722		7.65904	4.92123	3.76453	9.116
289.5	19.1371	1.49404	9.14915	14.3948	2.55574	14.1026	29.4962	-2.38356	2.41001	11.0422	0.277427	0.177696	3.46277	1.48673	0.848403	6.80731	33.0178	4.59	6.48875	17.3457	20.499	9.61599		7.74705	5.60545	3.48014	9.04052
290	18.4754	0.608447	9.63219	13.5023	3.15819	13.6776	29.6828	-2.21289	2.86673	12.5158	-0.739276	-0.183085	3.57162	1.0108	0.644197	7.55567	32.8081	5.92215	6.13492	17.0438	20.2305	10.5365		7.92748	5.36447	3.75715	9.31975
290.5	18.085	0.831671	9.63319	13.1057	3.06159	14.0384	29.481	-1.69115	1.13861	11.8491	-1.22475	-0.009532	3.57208	0.512447	0.168686	4.79244	32.3379	4.54726	6.41181	17.8287	19.7663	10.4954		8.07645	6.47112	4.16491	9.44291
291	18.1357	1.94613	10.2491	13.7495	3.46491	13.6011	29.0334	-2.3897	0.502722	11.1432	0.027665	-0.052365	4.03316	0.051346	1.23911	5.44271	32.5954	4.68961	6.1804	17.3664	19.8826	9.82514		8.66923	5.26048	3.5426	9.51795
291.5	19.2209	1.45051	11.5157	13.4229	3.59499	14.0298	29.3299	-2.54665	2.05587	11.9584	-0.54564	0.053268	3.2808	1.0165	0.56518	6.9877	32.0851	5.02252	6.34404	17.18	20.4344	10.4091		7.01005	5.86385	2.95662	9.50164
292	18.3106	2.15298	10.3996	13.21	4.0776	14.7034	29.5317	-2.09615	0.529863	12.1477	-0.623074	-0.018792	3.4664	1.09573	0.137091	6.21449	33.7912	4.53574	6.45051	17.166	19.5787	10.4492		7.14023	5.38108	3.37753	9.44451
292.5	18.1216	1.37663	10.4824	14.1565	3.29947	13.637	28.1731	-2.08183	1.32562	12.3367	-0.232017	-0.13552	3.95099	0.688469	0.885368	7.24334	33.0548	4.4203	5.90775	17.0602	19.2114	11.65		6.74548	5.41328	4.0068	9.19854
293	18.7357	0.578961	9.51442	14.0666	2.54964	13.5552	28.1143	-2.04771	0.583702	10.7504	-1.51967	0.408127	3.68153	1.96372	2.18	8.69014	34.2423	4.83545	6.04589	15.5695	19.9123	9.82888		6.85876	4.72201	3.08771	9.17538
293.5	20.1388	2.14369	9.53729	13.0265	3.86003	14.5819	27.4891	-2.53335	2.38851	10.5225	-0.926533	-0.439064	3.95107	0.899631	0.449249	6.86038	33.6602	3.92937	6.58976	16.6252	19.6692	9.8794		7.43447	5.35989	3.37116	9.28807
294	18.3682	0.55809	9.00448	13.1223	3.87625	13.4056	27.4451	-2.38019	0.163647	11.0613	-0.433226	0.479823	3.27561	2.09621	0.984962	4.30009	34.0769	4.62103	6.28526	18.0861	19.9393	10.8085		6.83046	6.25002	2.28292	9.416
294.5	18.0228	0.20031	8.56538	13.0388	3.37572	13.6003	28.2558	-1.79987	2.4831	11.7822	-1.24578	0.100213	3.73831	1.80404	1.31576	7.88013	33.1028	3.71435	5.97573	16.491	20.7927	9.92458		6.06049	5.1938	2.91787	9.66804
295	18.3176	1.08397	10.0033	14.9588	3.60731	12.8026	27.9418	-1.53309	0.690156	11.6157	-1.81633	0.25984	4.17475	2.40662	2.11116	9.70207	34.8476	3.83508	5.73568	16.879	19.6954	10.6709		6.81483	6.14915	3.04616	9.48617
295.5	18.5773	1.02574	9.12782	14.0683	2.89023	12.8482	27.3918	-1.67084	2.66613	10.5225	-1.12666	0.357067	3.77168	-0.246774	2.00703	6.15145	33.9433	4.7465	5.35839	16.9293	20.1292	10.4702		6.93426	6.65765	2.53477	9.66106
296	19.07	1.36756	9.32337	14.41	3.98675	12.9248	27.3812	-1.66936	0.409591	11.1785	-1.02886	0.094233	3.81605	1.35553	2.7041	10.2082	33.5174	4.07315	5.25277	17.0602	19.7862	10.9504		8.58415	5.74366	3.43216	9.40243
296.5	19.0841	0.727813	9.64847	14.6961	4.15383	13.9004	27.9974	-1.77143	2.16866	10.7819	-1.53083	0.219325	3.69613	0.621494	2.47517	12.7046	33.3563	3.44285	6.01114	17.6253	19.9305	10.0591		8.14275	5.69425	2.32195	9.40092
297	18.3928	1.0275	8.53481	13.6578	3.29554	12.5667	26.3978	-1.54481	0.562959	11.3984	-0.877764	-0.334537	2.88246	1.42003	1.05291	5.24745	33.2959	4.02128	5.97067	17.5694	20.1951	9.91476		7.50429	6.32582	3.06772	9.55952
297.5	18.715	0.938773	9.00079	14.6243	3.34688	13.8041	27.0913	-1.70797	-0.068554	10.1078	-0.960088	-0.094033	4.39422	0.568616	0.502505	7.72244	32.9161	4.53966	5.166	17.6632	19.4301	9.79218		6.74056	5.73366	3.28788	9.51914
298	18.8855	0.716899	9.44467	14.286	3.1142	12.8417	27.5786	-1.70403	1.93828	11.2236	-1.01821	0.197841	3.35194	0.518788	0.481386	6.64364	32.8902	3.88127	5.76768	17.5191	20.0707	10.9766		6.76008	5.70844	2.86925	9.38258
298.5	17.7277	0.732466	9.19087	14.4434	2.86242	12.7344	27.3151	-1.58633	0.767514	11.059	-0.939635	0.310547	4.62852	-0.312931	0.845103	4.3935	32.7187	4.39835	5.32045	17.9047	19.9827	9.69141		6.77085	5.40962	3.11322	9.37177
299	19.3645	1.05818	10.0264	14.6969	3.55036	13.0607	27.8012	-1.68266	1.08004	10.7708	-1.29962	-0.01187	3.51979	-1.47416	0.257842	6.4001	34.5205	3.02518	4.82846	17.1554	18.4886	10.1968		7.75632	5.23604	2.78602	9.46776
299.5	18.1252	0.650202	8.89956	15.012	3.18586	12.8994	26.4683	-1.30107	0.163445	12.1683	-1.28589	0.657908	2.67855	0.031641	0.745437	6.56761	33.6691	4.24633	5.45592	18.1975	19.7682	10.6093		7.23907	6.63698	2.13631	9.94417
300	18.0067	1.66671	9.91788	14.1588	4.02856	12.3249	27.4349	-1.91967	1.98533	12.0879	-1.33633	0.034661	3.3763	-0.009887	1.79603	9.08029	34.0503	4.95853	5.57585	17.9184	20.3904	9.85535		7.62253	6.52055	3.40319	9.67714
300.5	18.3558	1.32969	8.58151	14.8956	3.42087	12.1857	27.4576	-1.12892	0.4267	11.4649	-0.842552	0.238672	3.8683	0.902211	1.34562	7.95897	34.3814	3.0339	5.69872	17.3756	21.0029	10.4933		6.33384	5.42537	3.46493	9.59555
301	18.5377	1.2463	8.87958	13.8603	2.18315	12.7701	27.6064	-1.96891	2.63433	11.1621	-0.939376	-0.274402	2.76041	-1.80371	1.53165	7.70819	32.4763	3.2341	4.55964	17.9208	21.0536	9.48457		6.59918	5.23551	2.15294	9.9281
301.5	18.3551	1.03333	9.1226	13.3457	3.17992	12.2249	27.5836	-1.75916	0.772314	10.3173	-2.58587	0.239422	3.98443	-0.322341	0.485386	5.54585	32.2881	3.82903	5.33448	17.5237	19.8969	9.61992		8.09044	5.68396	2.30137	9.961
302	17.7953	0.905297	9.88316	13.9915	3.19648	11.9247	27.5442	-2.00448	2.13067	11.6808	-1.91927	0.179241	2.9585	-2.2402	1.7121	8.90184	32.9432	3.83397	5.37067	16.5085	20.4799	10.722		6.56552	5.86539	2.84862	9.8881
302.5	18.0293	1.22778	9.61408	14.1477	3.5253	12.3149	26.7012	-1.74403	1.39095	11.0663	-1.3078	0.712053	3.48875	-1.55461	0.861944	4.85869	32.8438	3.90991	5.50645	17.5946	21.3159	9.87908		7.49827	5.34587	2.49391	9.75367
303	17.9897	1.15437	8.38368	14.4313	2.91803	11.8597	27.4251	-2.14323	1.84987	10.7029	-1.26837	0.141284	3.11793	-0.949627	1.47851	8.18574	33.5455	4.12855	5.64656	17.1556	19.9135	10.7367		6.76089	5.02893	3.26454	10.2078
303.5	18.0326	1.11817	9.57498	13.5387	3.24303	11.8065	26.7095	-1.87407	1.52729	11.5508	-2.33107	0.612063	2.73135	-0.985523	2.57527	9.80473	32.8044	3.59068	5.1573	17.2641	20.0421	10.136		6.59256	5.6797	3.08796	10.2694
304	17.935	1.1441	10.0283	14.4404	3.25873	11.5439	26.0081	-2.34193	0.230429	11.4892	-1.20314	0.237396	3.68224	-0.847861	2.06059	11.9406	33.0489	3.82794	5.53761	17.652	20.7662	10.4277		7.09424	6.26628	2.10527	9.87734
304.5	18.5264	1.03144	8.51496	14.2842	3.50003	12.2267	26.8281	-1.45562	1.32871	11.2073	-1.21328	0.373834	3.41311	-0.108485	1.56135	7.0622	31.3662	3.84951	5.66177	16.1774	20.8406	9.49174		7.84414	5.80827	2.80838	10.0944
305	17.528	1.61766	8.67807	13.4889	2.87176	11.5488	26.83	-1.82894	1.23899	11.5492	-2.10326	0.679831	3.11191	0.327602	2.61623	7.59668	32.8856	3.57248	5.89486	17.5631	20.2211	9.13463		7.13703	5.42518	3.45623	10.167
305.5	18.1369	1.6674	9.18623	13.9421	3.77107	12.0117	27.6742	-2.02885	1.16435	10.7076	-1.5457	-0.019363	2.49559	-0.408915	2.79012	11.1906	32.3712	4.51425	5.32818	18.0996	21.2123	8.64197		7.08309	6.00037	2.49716	10.1015
306	17.5506	1.1688	9.29837	13.8803	3.03784	12.7455	27.6563	-1.98583	0.811311	9.90977	-1.57071	0.226768	2.77619	-0.088146	2.50602	10.0709	33.9689	2.97582	5.47738	17.0068	20.1846	9.27709		7.84904	6.42119	2.5977	9.98544
306.5	18.0755	0.980524	9.65665	13.7697	3.21714	11.2173	25.7574	-2.23734	1.18443	10.2238	-2.42006	0.229083	3.93668	-0.451723	2.66311	13.5111	33.2819	5.05272	5.48039	16.3929	20.8099	8.59024		6.00057	5.98046	2.90732	10.1992
307	17.5489	1.49734	9.73977	13.7172	2.56751	11.3724	26.1602	-2.53024	2.44374	10.3507	-1.49869	-0.059004	2.87011	0.306202	2.84527	11.7882	33.1671	3.07556	5.6615	15.6442	20.2067	9.66331		6.9694	5.83293	3.35422	9.84954
307.5	17.6358	1.41655	9.78168	13.2252	2.41117	12.2382	27.3801	-2.34457	2.58899	10.001	-2.07229	0.109206	3.17126	-0.589165	3.00101	7.15452	32.4965	2.66125	5.51133	16.2656	20.0359	10.3567		7.7283	6.35289	3.42428	9.95317
308	17.9551	1.32728	9.07647	14.0042	2.57454	12.167	27.0894	-2.32661	0.349483	9.71558	-1.85735	0.395324	2.30363	-1.54317	3.58099	10.0843	32.0481	4.76328	5.99559	17.5271	21.0151	10.1334		8.38426	6.61876	2.50306	10.0887
308.5	16.751	2.18331	9.16211	12.525	2.73564	12.0425	26.7108	-2.29988	1.97764	10.4285	-1.05482	-0.376111	3.00206	-0.367373	1.70507	7.8551	33.5633	4.12324	6.00029	16.9233	20.3081	10.2404		8.48783	5.81081	2.76419	10.4436
309	17.5283	1.22687	9.8841	14.9416	3.3601	12.2592	27.7697	-2.10332	2.31387	11.9843	-2.16457	0.016513	2.34162	-0.762548	2.88018	8.17632	31.2821	3.49666	6.1428	17.4467	20.5283	10.5346		7.41215	5.872	2.57392	10.4106
309.5	17.7697	0.625056	8.72648	12.7593	3.34537	11.7	26.2027	-1.82569	2.45864	10.4298	-1.96355	0.141492	2.26375	0.433934	2.20498	8.43598	32.2375	4.46633	5.39914	17.0556	19.4177	11.0228		6.0699	5.70498	2.74528	10.145
310	16.8286	0.649934	8.14477	13.3043	2.76691	12.5413	27.0391	-2.32287	1.60408	11.1208	-1.72939	0.045278	2.85759	-1.29187	1.46601	8.04506	31.8934	3.27539	5.91613	16.9173	20.0335	10.4188		6.35077	4.72735	2.19648	10.3706
310.5	17.1375	1.1739	10.0632	13.8844	2.94538	11.8022	27.5804	-2.49968	3.08084	11.6732	-1.63859	0.104136	1.73169	-0.996754	1.51401	7.12682	30.8354	3.10377	6.00884	16.5623	20.7228	10.0524		7.59742	5.55168	3.38592	10.6314
311	17.5168	1.11985	9.50235	13.6534	3.02736	12.4382	26.9316	-1.63485	2.07911	10.9578	-1.5007	0.249918	2.20822	-1.03654	1.68746	8.97877	32.6752	5.57291	5.84524	17.688	19.5008	10.7858		6.86744	5.81798	3.08195	10.2738
311.5	17.6673	1.78031	9.72928	13.8518	3.42516	12.7461	27.041	-2.0771	4.14643	11.4187	-1.50333	0.065969	3.19122	-2.25466	1.69209	10.0971	33.7271	4.65471	5.94954	17.5761	20.2473	10.2678		5.95188	5.68982	3.24351	10.3838
312	17.3063	2.02631	8.32784	13.4138	2.67449	11.7702	26.8531	-2.612	3.007	11.2423	-2.49066	0.003117	2.98148	-0.28668	2.501	9.67691	32.2962	4.01274	6.23363	15.7196	21.4661	10.0456		6.76063	5.92834	3.91189	10.4177
312.5	18.321	2.25419	8.90705	13.9551	3.61587	12.1909	27.3684	-2.3816	4.74938	10.6379	-2.17394	0.169066	2.40871	-1.45723	2.66598	7.54401	32.3265	4.74504	5.58983	17.3068	19.9519	10.3393		7.17732	5.2629	2.725	10.4441
313	17.978	1.93447	9.71088	13.8291	3.60089	11.9121	27.7927	-2.26187	3.02569	10.8875	-1.95446	-0.152896	2.50858	0.007093	2.54855	7.00066	32.0236	4.33933	5.64861	16.9976	21.5204	10.5222		6.87758	6.79142	2.91089	10.6625
313.5	18.2074	1.99301	8.68185	14.6646	2.98635	12.313	28.2983	-2.52148	4.94489	9.89779	-0.96616	-0.050158	2.74886	-0.622428	3.79943	11.0298	32.3204	4.14296	5.70913	16.9357	21.0284	9.63315		6.78992	5.78109	2.64115	10.5071
314	16.972	0.830014	8.57087	14.352	4.08843	11.2385	28.3159	-2.79869	4.5857	10.4455	-1.18675	0.212461	2.84061	-1.58143	2.93787	10.3334	32.6526	3.50714	5.75613	17.6457	21.2775	10.1144		5.02052	6.56867	2.76043	10.3243
314.5	18.0413	2.05129	9.06489	14.309	3.00269	11.7441	28.82	-2.9168	4.53723	11.2957	-1.83643	-0.486383	2.87602	-1.36262	1.69056	10.6622	31.0093	4.4552	5.47605	17.8865	21.5532	9.45309		6.61319	6.23193	3.50778	10.5694
315	17.8495	1.75845	9.31157	13.9909	2.96681	12.1742	27.1582	-2.70859	5.39099	10.7186	-2.35075	-0.508337	2.18797	-0.496666	2.5919	7.04311	32.9698	4.12614	5.09469	16.7581	21.0417	10.0694		6.51289	5.69676	3.4537	10.2129
315.5	17.6954	1.28225	8.91263	13.1704	2.7545	11.3095	27.0134	-1.95434	5.32505	10.9709	-1.96672	-0.361615	2.88948	-0.787779	2.72456	9.36512	33.452	3.08157	5.57803	16.1689	20.2049	9.66168		6.9419	5.90377	2.96564	10.5577
316	18.2119	1.14522	8.9789	14.2006	2.64954	11.7754	28.4513	-2.60958	5.99711	11.3259	-1.62898	0.560005	2.91161	-0.684021	3.40365	8.8276	33.444	3.21341	5.27793	16.93	21.5177	8.87325		6.20692	5.73888	3.55107	10.1089
316.5	18.926	1.77457	8.83269	12.8499	3.21611	11.2448	27.3301	-2.01615	5.34705	10.5209	-2.69173	-0.078269	2.96871	-1.93292	2.05448	12.6372	33.2043	3.25897	5.8536	16.5665	21.0301	9.2373		6.26226	6.10886	3.2626	10.3415
317	18.444	1.32444	8.81639	13.6422	2.92813	10.8265	28.3185	-2.10755	6.31926	9.9304	-1.7968	0.46985	3.16282	-0.905752	2.91021	9.43489	33.1708	4.65747	5.73699	17.4282	20.8702	9.5406		5.89778	7.10215	2.50504	10.3653
317.5	17.3464	0.644453	8.92085	13.4495	3.3638	10.8171	26.8024	-1.17616	3.61507	11.2244	-2.33366	-0.146339	2.45426	-1.64857	2.51115	9.52961	32.6254	2.85117	5.55018	17.6172	20.9864	8.98747		6.8434	5.72827	2.30563	10.3388
318	18.2608	1.19602	9.57776	14.3668	2.85796	11.522	28.5476	-0.97286	5.75017	11.1322	-2.10883	-0.283211	2.28732	-3.06223	3.93335	12.8129	33.6538	3.1716	6.00744	17.1282	20.6919	9.76306		6.01158	6.56264	3.57852	10.4209
318.5	17.8489	1.22202	7.94334	14.2739	2.09214	11.9735	26.8996	-0.632461	5.19614	10.1427	-1.92623	-0.026103	2.48382	-1.35271	3.36411	7.00452	32.1403	3.41016	6.18965	16.9497	20.9088	8.28779		5.95697	5.48689	2.14595	10.3115
319	17.4411	1.4545	8.8079	13.9471	3.10891	11.3607	26.4799	-0.630391	4.44214	10.8397	-2.96752	0.168289	3.41994	-1.41371	2.86106	13.0457	30.8381	4.20824	5.75374	17.1785	20.2186	9.3534		5.06903	6.42452	2.04057	10.2742
319.5	18.1397	1.05577	8.93754	14.1327	3.31359	11.2373	26.875	-0.919872	5.82497	10.788	-2.65356	-0.104274	2.09316	-1.63921	3.2462	9.74035	30.3798	2.6676	5.67965	17.9817	21.0592	9.94937		5.77222	6.11283	3.25057	10.6411
320	17.6033	1.43514	8.75855	13.509	2.89121	11.1227	27.0612	-0.903919	4.26948	11.3425	-1.58608	-0.783319	2.05008	-2.96074	3.6896	10.4424	30.7681	3.21202	5.44264	18.1603	20.1192	9.26155		5.06163	5.75432	4.05076	10.2234
320.5	18.4721	2.29196	9.13045	14.0888	3.51494	11.4323	25.981	-1.30393	4.65306	10.6954	-2.53406	-0.048201	2.62352	-1.14358	3.48387	15.6028	31.4285	3.73852	6.058	17.0113	21.2023	9.74732		5.12995	6.48109	2.99054	10.5898
321	17.7751	1.48109	9.40503	14.016	3.02589	10.6424	26.7766	-1.38706	4.75743	11.3034	-2.78807	-0.148445	2.81383	0.890693	3.91658	10.6253	32.6168	4.08537	5.98066	17.467	21.3695	8.99563		6.99594	5.92152	2.45472	10.0844
321.5	17.3367	0.81159	8.75053	13.6314	3.52889	11.2116	25.6597	-0.8047	3.96143	10.9948	-1.47804	-0.75086	2.82161	-1.83413	2.28836	8.70512	31.7181	2.66603	5.52324	16.8242	21.1555	9.06663		3.52052	5.77282	2.97715	10.4089
322	17.6851	1.97776	8.9565	14.4394	3.20929	11.5005	27.2	-0.906504	5.73895	10.4487	-1.55561	-1.16032	3.11023	-0.426738	3.59518	8.12859	31.0198	2.37554	6.05566	17.7506	21.4635	9.03728		6.18119	6.05755	3.94427	10.5619
322.5	17.0883	0.923733	8.7826	13.3867	3.06132	11.3132	26.4918	-0.450255	4.26342	10.3263	-2.05941	-0.314064	2.12969	-0.747193	2.59177	11.2211	30.6057	3.57784	5.46003	17.3787	20.1544	8.80393		6.40515	4.97056	2.75787	10.7739
323	16.2464	0.780892	8.60522	13.4891	3.24111	10.2832	26.1888	-0.686982	4.35745	10.8357	-3.00054	-0.714069	3.32325	-0.286261	4.83479	12.9887	31.2201	4.0118	6.17174	17.2148	20.899	9.52249		6.52208	6.29845	2.57747	10.414
323.5	16.7638	0.541461	8.86667	13.4203	2.22502	10.69	25.9993	-1.29427	5.02993	10.4936	-2.1282	-0.665817	3.47033	-1.83833	3.06124	12.109	31.678	2.90269	5.37616	16.5463	20.0796	8.7095		5.96744	5.61761	3.66849	10.2124
324	17.5529	1.19864	9.26992	13.7851	3.40004	10.3653	26.2695	-1.02675	3.94929	9.79457	-1.8066	-0.878434	3.3136	-1.70712	5.33176	12.7925	32.207	3.80162	5.0828	17.2252	21.3936	8.76516		6.48479	6.49336	3.09064	10.2661
324.5	17.252	1.7553	8.3735	13.6113	3.4477	10.1175	27.1183	-1.16309	4.43301	10.0288	-2.25288	-0.581392	2.3014	-1.48233	3.08212	12.1405	31.0942	3.96515	5.59212	17.369	20.7324	8.83913		6.11983	4.86978	2.93788	10.179
325	16.6366	1.2986	9.34419	13.1005	2.53345	10.4231	26.6072	-0.862172	5.09376	10.8672	-2.10232	-0.229914	2.4635	-2.4212	4.57055	16.6298	31.9173	3.12925	5.12022	18.499	20.9677	7.96919		6.08003	6.03977	2.32977	10.392
325.5	15.9508	1.42363	9.14912	13.6962	2.47752	10.8236	26.686	-1.19162	4.13351	10.1937	-3.07772	-0.113483	1.37916	-1.93942	5.71778	13.097	31.7921	2.75637	5.57674	17.2899	21.4701	9.17915		4.88796	6.20685	2.58549	10.2758
326	17.7266	1.66591	9.01063	14.4526	3.26167	11.0462	27.8303	-1.44687	3.30222	9.49251	-2.59815	-0.358588	2.2916	-1.30808	3.68907	13.3941	32.7841	2.39379	5.56907	18.6126	21.2842	8.13116		4.65994	5.35608	2.77041	10.112
326.5	17.0343	1.44111	9.63861	14.3673	2.75743	10.595	26.5324	-0.686924	4.89013	11.4124	-2.45251	-0.649855	1.64334	-2.5316	4.37144	15.0695	31.4991	2.45822	6.19246	18.8355	21.217	8.72343		6.22159	5.11038	3.23874	10.2449
327	16.7113	0.794965	10.0568	13.7496	2.83068	10.4489	26.0319	-1.39777	3.38866	11.225	-2.3078	-0.666198	2.05018	-0.792254	2.88425	8.89232	31.7492	2.54302	4.59978	17.909	21.4781	8.12902		6.19006	5.62823	2.19764	10.1614
327.5	16.5923	1.72181	9.57744	13.2929	2.56271	10.9138	26.4448	-0.574294	1.80881	10.5301	-1.61395	0.022994	2.15637	-2.53148	3.88894	11.8119	31.5274	3.34665	5.44614	17.8786	20.3605	8.15377		6.79587	6.52771	3.31083	10.14
328	16.8401	1.62115	7.99491	14.0208	3.05813	10.6924	27.3312	-0.627939	1.19463	9.72238	-2.15379	-0.311571	2.09569	-1.93874	4.39588	11.357	30.7052	2.31054	5.14277	19.9718	20.2647	8.64764		5.76391	6.4397	2.64335	10.0142
328.5	16.6988	2.01273	8.23603	13.1527	3.15562	9.87563	27.256	-1.96399	4.12767	10.6499	-1.82893	-0.30267	1.98816	-3.06652	3.03083	11.2759	32.7057	1.72871	5.31722	18.897	20.9607	8.06808		5.67335	6.88316	3.57276	9.94786
329	17.1382	0.652458	8.03325	14.0778	2.79974	9.58686	26.0763	-0.568885	3.49675	9.96559	-2.05463	-0.56305	2.63667	-3.03634	3.189	10.3933	31.4736	4.20683	4.76945	18.4033	20.6105	8.74421		6.41394	7.04537	2.59862	10.1937
329.5	16.93	1.50777	8.97769	13.9188	3.15126	9.34715	26.6518	-1.05985	2.21507	10.7829	-2.33202	-0.828111	1.60803	-2.15408	3.46592	10.1348	31.7904	3.14862	5.22302	17.2438	20.9769	8.01581		5.17037	6.19425	2.69386	9.47419
330	17.1462	2.31405	8.75986	14.208	2.77364	10.3797	27.1878	-1.47475	3.02518	10.2877	-2.40719	-0.100045	1.69558	-2.13235	2.32041	11.4151	30.9745	2.08264	5.65462	18.6194	20.9449	8.59956		4.38262	6.67493	1.98729	9.93956
330.5	17.1447	1.76229	8.27538	14.5576	3.46091	9.78906	26.2504	-1.28654	2.52986	9.55576	-1.87532	-0.19915	0.833952	-3.09538	2.88171	8.08374	30.9627	2.94581	4.81984	17.6462	20.8958	7.98227		6.22241	6.63433	2.49185	9.88437
331	16.952	1.07495	8.34788	13.7642	2.95185	9.39199	26.9517	-1.78145	4.21169	9.2686	-1.99965	-0.400504	1.38159	-2.81947	3.7625	10.7728	31.222	3.30592	5.50346	17.8813	21.3333	7.31496		5.24557	5.48547	3.10961	9.93875
331.5	16.5489	1.61437	7.95117	14.0905	2.88715	9.07669	24.897	-1.07947	2.49725	8.72607	-1.35845	-0.43426	2.00505	-2.84223	4.28752	9.68247	32.2297	3.09317	5.80487	17.1011	21.6078	8.11906		5.64339	5.45805	1.10918	10.1525
332	16.9527	2.04306	8.69272	13.9859	2.42143	9.69886	25.096	-1.52424	2.28724	8.76398	-1.39618	-0.002673	1.47779	-3.54609	3.03154	8.35022	32.078	3.11752	5.51413	18.0032	20.8641	7.6438		5.47212	4.98827	2.06398	9.90366
332.5	17.6288	1.4516	8.00275	14.1056	2.48682	9.15786	26.8672	-1.32169	3.12166	8.94747	-2.37174	-0.200649	0.553113	-4.02352	3.32822	11.4416	31.0248	3.75454	5.35426	17.685	20.7341	8.35717		5.64095	6.08152	2.59987	9.83171
333	17.2721	2.25169	8.68971	14.1994	2.76639	8.79193	26.2277	-2.49494	2.44425	8.0716	-2.79349	-0.175844	1.70785	-2.72469	4.08071	9.7185	31.2013	3.21565	5.2861	18.2309	21.1877	7.85393		5.72907	5.61341	2.84464	9.99051
333.5	17.2201	1.6157	8.00038	14.8972	2.83623	8.93576	25.4992	-0.715225	0.947297	8.32085	-1.93144	0.015127	1.45763	-2.58264	2.63093	8.41859	30.264	3.09763	5.42964	18.0918	21.3289	7.49171		5.10022	5.34651	2.23691	9.46853
334	17.6642	1.97482	8.73184	15.364	2.99993	9.0474	26.1108	-2.01544	2.37808	8.50349	-1.18956	-0.411918	-0.269307	-6.73501	0.262098	22.2523	29.6327	1.79723	5.07053	18.0955	20.6567	7.94832		5.47828	6.71808	2.0071	9.54309
334.5	17.7041	1.60895	8.70104	14.7385	2.91397	9.3553	25.6838	-2.05476	0.987031	9.25216	-2.13263	0.107816	-1.09743	-7.28263	-0.941757	19.0173	29.5616	2.90498	5.22531	17.9596	22.2569	8.05885		4.17004	4.79111	1.81324	9.80229
335	16.6328	1.66275	8.71132	13.9805	3.47318	8.99228	24.7	-1.76058	0.539111	8.73717	-1.43561	-0.075108	-0.07974	-7.38142	0.233175	21.856	28.9443	1.40777	5.61872	17.2474	21.5781	7.28272		4.30542	6.45907	2.77012	9.77399
335.5	16.5545	1.28197	9.02134	15.2596	3.00935	8.44247	25.673	-2.00907	0.858665	8.95561	-1.98509	-0.227048	-0.91961	-7.53328	-0.639246	19.3994	30.141	1.94878	4.85584	19.1176	21.0971	7.19314		4.09761	5.6175	2.43261	9.52899
336	17.2768	1.66123	7.61322	14.9436	2.67013	8.86162	25.772	-2.02618	0.361156	9.26782	-2.28052	0.208096	-0.850879	-7.17955	-0.674575	18.5939	30.3604	0.880262	5.65854	18.3056	22.0052	8.18489		4.65313	5.93931	2.16567	9.38077
336.5	17.1789	1.64575	7.85811	15.1787	2.89078	8.80411	25.7106	-1.76967	0.828738	9.65483	-1.99784	0.209439	-0.549514	-8.24273	-1.03862	18.3487	28.3973	2.294	5.09539	18.0607	21.0987	7.78321		5.79135	5.90775	3.163	9.72967
337	17.1303	1.36725	7.94314	14.4013	2.93714	9.01778	25.7952	-1.34268	2.82973	9.57798	-2.24786	0.631906	-0.74229	-8.148	-2.06277	15.0329	29.4257	1.62712	5.60548	18.1021	21.1618	7.3027		5.18175	6.16826	2.5859	9.81279
337.5	15.7218	1.42501	8.6776	13.8982	2.4602	8.18696	25.177	-2.02029	0.565255	9.15975	-1.98944	0.282473	-0.236844	-8.74312	-2.07424	17.289	29.8426	0.117541	5.20121	18.0066	21.0028	7.26654		4.85154	6.13053	2.21875	9.74702
338	16.6814	1.39193	7.14551	14.6309	2.61173	7.86243	25.3291	-2.30738	0.289702	9.37978	-1.94142	0.689518	-1.01004	-7.92082	-3.50479	16.1355	28.4907	2.28666	5.51667	17.745	21.121	8.01427		5.47907	5.7543	2.28816	9.72708
338.5	16.7095	1.39883	7.85048	14.7003	2.73847	7.9257	25.6108	-2.28042	1.82235	7.84124	-2.50554	0.446062	-1.50238	-7.66295	-3.75697	19.683	29.6727	2.86696	5.24806	17.4081	21.9692	8.04602		5.18394	5.29077	2.238	9.30397
339	16.2773	1.52488	7.85895	14.5679	3.39503	8.35212	26.0138	-2.34659	1.85246	9.19466	-2.85115	0.704429	-1.75686	-6.79373	-2.78938	18.7468	28.9317	1.25833	5.34483	17.7525	20.306	7.71539		6.59772	5.97388	2.26118	9.0888
339.5	16.4835	1.73669	8.15574	13.4923	3.01411	8.18118	24.6574	-1.86613	0.43355	8.85967	-1.83376	0.225069	-1.12949	-7.64792	-2.30479	17.8252	29.5138	2.36188	5.3248	17.4575	21.4898	7.44472		4.38257	5.97829	1.8879	9.78067
340	15.9834	1.36958	7.83364	14.3456	2.98757	8.42875	25.5	-2.1724	2.29165	8.61416	-3.10342	0.318365	0.041265	-8.00098	-3.4927	19.296	29.77	2.29034	4.84739	17.9783	21.8242	7.198		4.804	6.5633	2.59124	9.33233
340.5	16.6534	1.44195	8.27184	14.1014	2.83763	7.93513	25.8043	-2.10634	0.952327	9.1333	-2.99417	-0.414743	-1.90338	-7.5832	-1.07691	15.7879	29.6308	2.4883	5.32359	17.1864	21.9323	7.41129		5.2527	5.99485	0.947484	9.52265
341	16.9837	1.21951	8.34047	13.7104	2.88955	7.91606	24.7905	-2.06257	-0.431506	8.52024	-2.32468	0.423402	-0.565182	-8.26046	-1.5552	16.9652	29.4528	1.84752	5.45376	18.0705	21.8297	8.85617		6.37213	6.75891	2.08009	9.66527
341.5	16.6335	1.61948	7.63018	13.7403	2.81717	7.56322	25.3858	-2.14149	1.41148	8.86745	-2.94472	0.129927	-0.643131	-7.96264	-3.89964	14.4009	29.8821	3.62006	4.96159	18.4542	21.4371	7.64114		5.20761	5.20485	1.56944	9.91896
342	17.7463	1.0949	8.18814	13.9754	2.80498	8.22137	24.0912	-2.45349	-0.447999	8.755	-2.79079	-0.132505	-0.376619	-7.44247	-2.47173	16.4378	29.0154	1.93656	5.37731	18.4365	22.0146	7.61695		7.189	6.13337	2.70617	9.4803
342.5	16.5095	2.06164	7.71517	14.7842	2.42348	8.66457	25.9796	-2.62163	-0.850015	8.98883	-2.61587	-0.353784	-0.68496	-8.99053	-4.27672	15.3399	30.08	3.07896	5.82388	17.9191	20.7177	8.1078		5.30793	5.83978	2.18677	9.98175
343	17.7115	0.923224	8.84716	13.4255	3.25376	8.01448	24.8005	-1.8434	0.680455	8.92137	-2.74376	-0.464614	-0.92166	-7.92712	-3.74147	19.4782	29.5562	3.63316	4.44771	18.0723	21.796	8.01248		5.90874	6.28183	1.79954	9.28227
343.5	16.7607	1.15419	7.98461	14.4679	2.65522	8.26821	24.6111	-2.46412	-0.882104	8.71343	-2.81986	-0.723468	-0.65818	-7.87539	-3.67882	18.2376	28.8699	2.96716	5.09884	18.7648	21.8376	8.61104		6.92541	5.86427	2.08094	9.61088
344	16.5122	1.39602	8.74759	13.8502	2.88999	7.48995	23.5643	-3.10426	2.39808	9.14062	-2.60692	-0.531617	-1.6514	-6.4717	-4.45865	14.6363	29.7104	2.66597	5.86038	17.3115	21.3722	7.95292		6.92296	6.55861	1.94652	9.37268
344.5	15.5325	2.02626	7.28167	13.7721	2.76911	7.38705	25.1994	-2.80309	0.329485	8.95629	-2.00627	-0.165464	-0.891543	-7.73341	-3.40669	20.6441	29.8745	3.23917	4.80671	17.7195	22.2062	7.90104		6.29574	6.07276	1.95304	9.45324
345	16.5497	1.38822	9.04048	13.2946	3.07601	7.3947	25.2398	-2.79092	0.194153	9.37251	-3.08974	-0.825143	-1.32211	-6.99376	-3.31021	19.4905	29.8555	2.79548	4.75991	17.6447	20.796	7.92839		7.20916	5.47321	2.40345	9.24101
345.5	16.5216	1.00555	7.34845	13.6502	2.99017	7.95395	24.865	-2.37601	0.44669	8.83114	-3.5478	-0.480769	-1.03074	-7.69143	-4.35116	17.1639	29.7789	3.68747	5.18992	17.891	21.7559	8.4856		6.11358	6.04024	2.73281	9.58257
346	16.7514	1.60852	7.69235	14.734	3.30725	7.53177	24.9633	-2.99794	0.200361	9.37951	-2.23392	-0.436345	-1.08949	-7.43034	-2.74049	19.3609	29.1354	3.33272	4.71671	18.4122	22.024	8.16016		7.06317	4.51455	2.18714	9.50028
346.5	16.6467	1.24798	7.76788	14.0348	3.4114	7.69444	23.487	-2.20714	0.191137	10.0494	-2.93358	-0.051078	-1.21521	-8.52201	-2.95967	17.9983	29.401	2.17026	4.6727	18.7457	21.5014	8.85965		5.02283	7.01059	1.86411	8.96374
347	16.9355	0.906064	7.23637	13.4507	2.84009	7.3115	23.2031	-2.55688	1.54203	9.07803	-2.23277	-0.48686	-0.892442	-6.62426	-4.76438	18.249	28.8685	3.53483	5.41184	18.2918	21.8808	8.06858		7.06296	5.65674	3.01188	9.12395
347.5	16.7401	1.08655	7.26958	13.4175	2.76862	8.22223	23.5512	-2.86204	1.00427	9.39334	-2.05145	-0.452672	-1.07223	-9.15413	-5.43294	17.976	28.3596	2.62681	4.86485	16.9876	20.8786	7.39957		7.23565	6.71102	2.42952	9.41101
348	15.6749	1.16052	7.19198	12.9527	2.85425	7.0734	23.9057	-2.5295	0.611843	10.3989	-2.53102	-0.533116	-0.241248	-7.35108	-4.16976	17.3527	27.7427	2.13441	4.9762	18.7672	20.9154	7.38462		7.52003	6.60397	2.45886	9.06892
348.5	16.5897	1.68351	8.34828	13.3597	3.26637	6.80057	24.3754	-2.44844	2.00113	9.77445	-2.8686	-0.364889	-1.66049	-8.1034	-3.98164	17.7589	28.2807	3.46895	5.63801	19.3992	21.7823	7.90782		5.82447	5.6427	2.89144	9.22746
349	16.9391	1.5701	7.09154	13.6291	3.18594	8.19479	23.7591	-2.91674	0.147096	9.97519	-3.97972	-0.244185	-2.30202	-8.69033	-3.84336	16.8938	28.6923	2.29784	5.23577	18.0713	20.5622	8.01446		7.57147	6.64441	2.6729	9.40223
349.5	16.7061	0.648013	7.41785	14.1995	2.93953	7.5648	23.2729	-2.7247	-0.844621	10.3855	-3.10646	-0.057958	-1.52259	-8.20904	-3.66765	18.467	28.8925	2.17419	4.65532	17.6917	21.5327	7.73035		7.04538	6.77499	2.64983	9.05588
350	16.3341	1.23204	7.50018	12.8931	2.70549	6.65911	23.44	-2.36908	-0.053762	9.33746	-3.09222	-0.313639	-2.29288	-10.0854	-4.80933	16.6461	27.4972	2.47185	5.40556	18.1105	22.1053	8.24482		6.89762	5.96392	2.51151	8.96277
350.5	16.6988	1.72234	7.56405	12.7622	3.04171	7.03674	24.4803	-2.89329	-1.33967	10.2782	-2.50415	-0.32021	-1.39697	-5.91385	-4.33489	15.1112	28.1035	1.0935	4.48432	17.9051	22.231	8.77058		6.09912	5.98041	2.49769	9.16318
351	16.4158	1.09692	7.64642	12.917	2.89223	6.41356	23.0665	-3.02123	-1.17487	9.42888	-3.05359	-0.626009	-2.49206	-8.44711	-3.37989	19.4224	28.3809	1.76205	5.45847	19.0995	20.9666	9.10716		6.20745	6.04152	3.38288	9.00011
351.5	17.6755	1.91835	7.62196	12.8002	3.8597	6.55246	23.8987	-3.32192	1.48686	9.12819	-2.8496	-0.296822	-1.33797	-7.84102	-5.05117	16.331	28.23	1.24201	4.98227	18.347	21.3676	8.03115		7.88555	5.59795	2.53456	9.0645
352	17.3193	1.8253	7.49589	13.4961	2.74357	6.80464	22.0968	-2.35147	0.326413	9.18774	-2.33792	-0.141574	-1.39335	-7.33686	-5.38499	16.5654	27.975	1.47727	5.16038	19.1596	21.835	8.27384		5.45829	5.87721	2.92872	9.33053
352.5	16.5615	2.20296	7.05006	14.0757	3.02019	6.79017	24.1441	-3.21108	-1.43609	8.79816	-2.69341	-0.71393	-1.75609	-8.87732	-5.10282	17.3226	26.7572	1.38358	5.21014	18.8129	21.2339	8.13908		7.27254	5.82099	3.03875	9.2391
353	16.4575	2.08706	7.20045	13.8811	2.92558	7.08858	23.103	-2.72495	-1.05579	9.67037	-3.1391	-0.294923	-1.61618	-8.54248	-3.77487	19.3909	27.9957	1.44164	5.1502	18.0437	21.4943	8.78576		6.66038	6.18028	2.8248	9.01942
353.5	16.4558	1.43385	7.18261	14.0368	3.1979	6.56882	23.2931	-3.25363	-0.633079	10.205	-3.91399	-0.31414	-1.6741	-6.85332	-4.89354	18.8028	28.5925	2.13984	5.13832	17.9125	21.3733	8.24563		5.64489	7.25526	3.04607	9.4071
354	16.3605	1.99086	7.56991	13.8068	2.82323	7.13435	23.3172	-3.91897	-0.673524	10.4542	-3.32647	-0.109348	-1.74355	-8.15312	-3.94684	21.9467	28.1349	1.38206	5.23424	17.9325	21.6228	7.53195		6.72384	7.03977	1.85379	9.12477
354.5	16.9521	1.81094	7.30307	13.4299	3.29807	6.60984	24.116	-3.40008	1.50729	9.67053	-3.15811	-0.254145	-2.12299	-8.84601	-3.86754	18.8256	27.7455	1.47951	4.71799	18.8553	21.4212	8.44864		6.15776	6.66361	1.85802	9.01984
355	16.4241	1.87733	7.60627	13.9813	3.73471	6.51153	24.182	-3.26039	-0.136694	9.36899	-2.85219	-0.229594	-1.64173	-9.45756	-3.10799	19.6733	27.9351	1.06601	5.37056	18.0006	20.6069	8.60397		5.39973	5.87163	2.16565	9.27797
355.5	17.4736	1.43853	7.37922	13.1423	2.84278	6.89128	22.6931	-2.93052	-0.691028	8.72672	-3.06516	-0.66441	-2.25499	-9.25869	-3.73225	18.4792	27.6242	0.3191	5.34696	17.869	20.761	7.92629		5.76661	7.58	2.69264	9.47467
356	16.7911	1.81045	7.73526	13.4736	3.26771	7.09299	22.8941	-2.97536	-1.60115	9.18992	-3.35258	-0.307432	-1.51786	-9.24135	-4.4268	18.9888	26.5252	0.828137	5.06033	18.265	21.3301	7.77081		5.94319	7.39037	0.623508	9.13501
356.5	16.7054	2.61001	7.25507	13.8236	3.57058	6.25659	24.2019	-3.17596	-0.143823	8.84366	-3.09788	0.143753	-2.8936	-9.87317	-5.62413	16.5015	25.7591	0.373973	4.8403	16.6245	21.5674	8.28352		4.97333	6.44834	2.17705	8.90369
357	17.164	2.43481	7.3551	13.8275	3.31178	6.51935	23.8825	-2.93581	-0.803959	9.0773	-2.42329	-0.433666	-3.50007	-10.3227	-5.61741	19.7892	26.872	-0.091393	5.10686	17.7889	21.2601	7.71121		5.69236	5.89028	1.9218	9.09034
357.5	15.5772	1.63367	6.80334	12.9287	3.00079	5.86533	23.2976	-3.15308	-0.8023	9.86622	-3.76166	-0.668283	-2.27912	-8.43577	-5.44639	17.0687	26.4674	-0.391887	5.47868	18.726	21.5382	7.26621		5.80289	5.05833	2.26765	8.98523
358	16.8303	2.20059	6.82988	14.1483	3.26597	6.09822	22.8335	-2.44089	-0.077422	10.3135	-2.94096	-0.668698	-2.62383	-9.97461	-4.38263	17.354	27.3066	0.695266	3.96253	17.5304	21.1496	7.95692		5.93533	6.40406	1.63278	9.13839
358.5	16.0167	2.98968	7.27668	13.933	2.97155	6.591	22.5671	-3.46388	-1.59408	10.1817	-2.32808	-0.159099	-1.99706	-9.80562	-4.64479	16.6338	27.3428	4.41573	5.53703	17.6369	19.9118	8.75872		5.93361	5.96852	1.78037	9.00693
359	16.3352	1.79214	7.45754	13.6089	3.41243	6.6083	23.5908	-2.20313	0.519725	9.57829	-2.71766	-0.415585	-2.19117	-8.98108	-4.47171	19.8822	29.0937	5.78721	5.00054	18.3622	20.8595	8.06767		6.35086	6.03923	3.08622	9.32649
359.5	15.1953	2.83704	7.37247	14.023	3.2283	7.00188	23.1974	-2.13513	-1.24637	9.04807	-3.38588	0.291387	-1.49977	-7.47593	-3.22191	18.7641	27.62	6.10015	4.15499	16.9558	20.3793	7.13337		6.01787	5.56547	1.99727	9.34759
360	15.8532	2.23647	7.4158	13.5549	3.47152	6.80459	24.3144	-2.19188	-0.101058	9.92368	-3.04146	-0.029226	-0.64646	-7.92945	-2.52318	17.5775	28.6113	7.16556	4.83586	17.4934	20.8404	7.36057		5.85822	4.70902	2.07725	9.16953
360.5	16.641	1.79002	7.24259	13.8541	3.09215	5.94686	22.9332	-2.42172	1.12543	9.50584	-2.4645	0.533806	0.126813	-7.33528	-2.65788	19.831	28.389	4.4902	4.95517	19.944	20.7465	7.69619		6.00487	6.95523	2.82717	9.10608
361	16.0776	2.47784	7.21938	14.2489	4.06931	7.52768	24.1354	-1.60276	-0.44814	9.89361	-3.36869	-0.041726	-1.22069	-8.80997	-3.84703	19.9741	27.2983	3.50534	4.85431	19.9774	22.2029	7.72395		6.26907	6.16667	2.59285	9.26467
361.5	15.6941	2.2766	8.28812	13.7046	3.48528	5.99008	24.0902	-2.4928	0.301835	9.01321	-2.65427	0.105256	-1.16344	-8.38077	-2.97528	18.3772	27.3039	2.10256	6.42617	22.7006	22.796	9.61451		5.76539	6.79181	3.45383	9.32901
362	15.546	2.05464	6.4991	14.5003	3.58548	5.63691	24.0845	-2.18287	1.51857	7.82923	-4.01985	0.170665	-1.02187	-7.89972	-4.41556	19.6337	31.2258	3.72943	6.57111	21.327	23.6055	9.24431		6.66774	7.02283	2.6583	9.90004
362.5	18.2121	4.90662	13.8678	25.5243	14.6342	7.68164	24.4049	1.29282	4.02298	9.77849	-1.57507	10.0576	-1.23999	-6.71277	0.354876	27.7732	30.8784	3.95239	7.51616	23.9565	24.4879	10.2853		6.26424	5.5422	4.01983	9.70734
363	32.9208	14.2323	20.4369	26.6021	27.3044	18.0646	29.6926	6.71025	7.83445	14.0118	3.51895	31.3651	0.181181	-7.13454	0.837595	25.4408	30.255	2.00975	10.6238	26.2059	25.4073	11.4118		10.6544	5.77369	4.69278	10.357
363.5	45.4719	22.4879	25.5739	33.0549	32.3498	33.3418	41.8196	34.3622	13.8117	23.7414	10.1588	45.2656	-0.060438	-8.08315	2.17702	26.2765	30.3443	2.99521	13.1948	28.3541	26.9619	11.8575		14.6418	7.2022	8.78945	11.09
364	55.8424	26.637	28.4614	38.5334	35.2191	47.3566	53.4945	37.2448	18.448	34.1257	15.9013	52.4312	1.04709	-6.59182	3.84282	28.721	29.8353	3.18081	15.7469	30.6998	27.4725	13.4073		19.2811	6.73925	13.3735	11.8254
364.5	61.4729	30.4239	31.0865	41.7167	38.0319	56.8492	61.9669	41.9823	21.2415	43.2391	20.7153	55.0825	1.13292	-7.49879	6.66517	32.2325	30.5506	2.25789	15.8886	31.5568	28.7682	13.3186		22.3769	14.5576	15.624	12.3959
365	63.4817	29.9875	30.5888	40.5454	37.7747	61.761	67.2544	45.3974	21.0551	49.111	22.8146	55.6765	1.90717	-5.35764	9.66329	36.0962	29.3837	3.8446	17.6079	31.1966	29.0089	14.0534		25.2419	11.6642	16.9977	13.0553
365.5	64.7624	29.187	31.8885	42.037	37.4577	65.4815	69.9879	47.4782	23.8013	52.6146	23.9612	55.2069	4.57182	-3.55104	12.7075	45.0364	32.3703	3.49914	18.0273	31.9538	28.4778	15.4082		25.1108	20.4225	19.4016	14.3351
366	65.4804	29.0796	31.6049	39.773	36.6972	65.5958	71.4302	50.6611	24.8502	54.5421	24.453	54.8414	8.4422	2.53095	20.303	53.3496	32.2363	4.23301	17.8748	32.4895	28.5361	14.8315		26.2572	17.3018	22.554	15.0795
366.5	64.3538	29.1104	31.4441	40.5106	36.6672	65.7593	72.0102	52.3593	23.5269	54.0071	25.5566	53.9298	14.1705	8.09362	28.92	62.8504	35.0178	5.32988	18.2045	33.9175	28.9409	14.3197		25.7284	23.4297	24.0006	16.4474
367	62.5931	27.7699	30.8012	38.7343	34.8869	64.9165	70.0735	52.2105	23.9467	56.3543	25.7128	53.6259	20.1203	14.0968	37.4251	71.1135	47.9917	7.45297	19.7552	34.1261	28.8402	15.4696		25.6575	25.5981	25.0292	17.64
367.5	61.7269	27.041	30.9085	38.6625	34.4134	64.2703	69.613	53.7407	24.1922	56.6123	25.3783	53.1117	26.0533	20.825	48.3773	75.7742	53.8418	7.24428	18.8193	33.8955	29.0054	14.53		26.8009	21.9524	28.201	19.1394
368	61.8981	26.3132	30.4778	38.4039	34.1574	64.3675	70.2125	54.6399	22.849	56.1086	25.5082	51.7028	31.634	30.3958	55.9659	77.397	60.3982	8.40156	19.4691	34.2781	28.5678	14.8307		27.1714	24.4214	30.2828	20.3795
368.5	62.1047	25.1352	30.849	38.3983	33.1335	64.1238	69.2772	55.6317	22.5525	56.1582	26.1838	51.1846	38.4869	37.5252	63.0218	90.6168	60.9428	8.3495	19.508	34.1987	29.6827	14.7766		27.6	25.3346	32.3118	21.8876
369	60.4854	24.1658	30.0943	37.0635	32.6393	62.0293	68.822	56.6245	21.3311	55.8249	25.6116	50.4677	42.8666	45.0951	66.6146	92.5065	65.6889	10.7558	20.475	34.5567	29.1481	15.5327		28.1939	26.7734	34.2193	23.2696
369.5	60.8485	23.3993	30.3167	36.036	31.855	62.5822	68.2723	57.7297	22.4873	55.1532	25.6465	48.9787	47.4442	49.725	68.2748	94.3213	67.0817	11.6596	20.1076	34.3209	29.6254	14.2847		27.9946	29.2162	35.6575	24.5684
370	60.5638	22.7697	29.7737	37.7054	31.0459	62.2762	70.3715	58.2956	20.8118	56.0778	25.9977	48.7325	50.1143	54.6347	68.3132	94.3101	68.1739	12.2306	20.3557	34.0864	28.477	14.822		28.9671	33.6876	37.5029	26.0073
370.5	59.4599	22.3701	29.1965	37.5909	30.8548	61.6924	69.263	58.823	21.4033	55.8925	25.7815	47.3447	51.7697	56.5365	69.0657	94.0728	69.2339	13.041	19.7129	34.5045	28.6369	14.5977		28.19	36.8817	38.4899	27.4703
371	60.1195	22.0181	28.3899	36.2571	30.6545	61.7537	67.3023	59.8436	21.8783	56.677	24.773	47.1994	52.725	56.8336	69.8514	92.6319	69.3649	14.2559	19.9556	35.4646	28.8658	15.1586		29.5486	34.5591	40.2177	28.9455
371.5	59.3126	21.5135	28.3524	35.4049	29.9026	60.7663	67.4774	60.5255	23.3433	57.6741	24.6088	46.5246	56.7388	60.2272	69.938	96.0581	69.7082	15.0713	19.531	35.5177	28.0388	14.7663		27.894	35.312	39.5391	29.7163
372	59.5631	20.7432	27.801	36.3583	29.2914	60.6168	67.325	62.056	22.4695	56.0397	24.8619	45.1102	55.4286	58.3084	68.4178	96.4122	70.8349	14.5359	19.3354	34.5668	27.7093	15.1338		29.1947	38.3208	40.7349	30.6978
372.5	60.2896	20.7841	27.5756	37.0567	28.9997	60.1678	67.1907	61.5102	21.8394	55.5842	23.9843	43.8969	56.8552	59.4186	66.662	92.1244	69.5847	15.1968	19.5651	34.427	29.3152	15.5531		29.5913	39.3476	39.6411	31.0652
373	58.9629	20.1337	28.3168	34.7188	28.416	59.1266	65.3388	62.1228	22.9901	56.0851	23.9416	43.4717	58.612	62.3881	68.1637	94.1307	68.725	16.6756	19.5437	34.6622	28.6278	15.5998		27.3847	36.7625	40.1804	32.2651
373.5	57.6317	19.4285	26.3356	34.7179	28.4041	58.799	65.0753	62.2105	23.0275	55.9719	23.2866	43.6539	57.8959	62.2069	67.5572	93.0663	70.7148	16.8147	18.9234	35.0684	28.2405	14.5151		25.4773	37.7071	39.5246	32.7255
374	57.1986	19.8669	28.1755	35.5295	28.0867	58.0892	66.3845	62.7699	23.0772	57.3132	23.4036	42.239	58.5476	61.3874	67.8153	94.0186	69.1518	16.6795	18.4521	33.8514	28.1679	14.6726		26.0763	37.9154	39.9357	33.2819
374.5	59.2092	18.8396	27.5019	33.9195	27.3726	58.1999	65.626	62.7267	22.9631	56.5665	21.9497	41.8989	58.7442	61.3744	67.2475	91.4751	68.3741	18.3578	18.3243	34.1203	28.4654	13.9726		25.816	39.882	40.2251	33.6113
375	59.3591	18.4951	27.2416	35.2042	27.3114	58.223	65.21	62.8658	24.151	57.4621	23.5009	41.2447	58.5725	62.1154	66.891	90.154	73.0461	18.3973	17.6495	35.6877	28.5519	13.6446		26.3645	37.7472	38.9424	34.282
375.5	57.5567	17.9263	27.1629	33.7672	26.9038	57.4432	64.3654	63.5371	24.245	56.687	22.3154	40.8714	58.7887	62.0045	67.2153	90.294	69.6421	19.4456	18.0944	35.7326	28.114	12.8757		26.0187	36.4742	38.668	34.2193
376	57.6399	17.7749	26.822	34.5128	27.0508	56.6404	65.1826	62.9305	25.3017	56.1175	22.4419	40.9115	58.9464	63.5415	65.7807	93.2508	68.8243	20.4498	19.0024	34.5732	27.9919	13.0722		24.7272	35.4853	37.0971	34.4354
376.5	57.4175	17.8411	26.0642	33.9875	26.393	56.0416	63.5352	62.8572	25.283	54.6647	22.7916	40.7479	58.5599	61.7246	64.9875	94.6765	71.5042	20.504	18.5153	34.654	28.4705	13.3657		25.2795	34.3895	37.613	34.7651
377	56.4487	16.7626	26.176	34.1603	25.0917	55.5604	64.6566	62.8498	26.5337	56.2727	22.4347	39.9527	59.4025	61.203	65.5496	90.2038	70.0374	21.3146	18.2287	35.5022	28.8891	13.4896		23.7982	35.3203	36.3914	34.8858
377.5	56.7978	17.1641	26.3955	33.3227	25.3389	55.9594	63.2287	62.0529	25.3831	55.7902	21.2204	39.0621	58.7955	59.2126	64.9418	87.5921	71.7448	22.8852	18.1408	34.6042	28.0344	14.041		24.7756	33.9133	37.8764	34.8224
378	56.1297	16.8207	25.5862	32.0428	24.8646	55.4383	62.1614	62.5318	26.2111	55.8518	21.8241	38.5546	58.1849	59.4675	63.2697	87.963	67.8081	23.0012	18.4451	35.4014	28.5602	13.5021		25.3649	30.1299	38.2416	34.995
378.5	56.3541	16.3844	25.2896	32.79	24.3101	55.5638	62.9141	62.2408	26.1694	55.8625	21.1385	38.1586	58.7724	58.2734	63.924	90.1867	67.4456	24.7062	18.1004	34.9537	27.6833	13.3712		25.4006	31.1559	38.8555	35.1202
379	56.2142	16.2182	26.0524	33.1176	24.3445	55.4414	63.2632	61.6506	27.4925	57.7405	21.1332	37.4073	58.1909	59.3289	60.3594	83.0703	66.7693	24.5989	18.3325	34.3084	28.3402	13.3375		25.8926	29.3663	39.9542	35.132
379.5	56.0343	14.534	24.889	33.6684	23.3783	54.6019	62.8248	62.1486	27.6132	57.0138	20.1321	36.6547	58.6585	57.5081	60.418	87.934	66.3492	26.7085	17.2362	34.5438	28.1487	12.9693		24.5451	29.6625	39.6554	35.6286
380	55.5751	15.0314	24.843	33.078	23.1761	53.5991	61.3988	60.5443	28.2062	57.9209	20.681	36.2654	57.5791	56.2058	62.171	84.5414	66.0254	24.9851	17.6536	35.3757	28.6438	12.4231		26.0793	26.9406	39.5607	35.1207
380.5	54.405	15.1211	25.8482	32.8578	22.754	52.5691	62.6239	61.3019	27.7489	56.7386	21.1264	35.7789	57.3761	55.2851	61.4992	82.511	68.1537	27.0159	17.1261	34.9396	29.2703	13.284		24.9988	25.7408	40.6985	35.2071
381	54.902	14.8018	25.4097	32.482	22.6762	52.315	61.7301	61.6668	28.2419	55.088	20.4354	35.3229	58.1454	55.9167	61.3504	81.0696	65.8341	26.1616	17.7117	36.0587	28.8092	12.365		24.7957	26.6716	39.52	35.0145
381.5	55.6433	14.5239	25.5936	32.5391	22.4302	52.4089	61.0561	60.833	28.2507	60.2533	19.3308	34.8142	57.2469	55.6196	59.1367	86.0133	65.6712	26.7962	17.6018	33.7264	28.4522	14.1203		25.4147	27.8883	40.3813	34.773
382	54.3848	14.9471	25.5321	32.4935	22.3582	53.0047	60.6587	61.6379	27.9081	54.0458	19.6328	35.3689	57.1557	55.5522	58.6182	85.4149	67.5572	25.5729	16.5455	33.9443	28.599	13.8482		24.5182	28.3729	39.5848	34.4188
382.5	54.3799	13.597	23.5407	32.2523	22.1029	52.1045	59.7961	60.6143	28.3451	55.537	20.2904	34.4367	57.2865	53.8899	59.0788	85.0093	66.1153	25.736	16.6727	34.0118	27.7707	12.336		25.4766	26.6044	38.7376	34.1663
383	54.8741	13.4477	24.464	31.594	22.001	52.2177	59.8811	60.6436	29.3461	55.8931	20.1281	34.6121	57.1493	52.8216	59.9891	82.7754	64.7999	25.9105	15.7588	35.0313	27.7288	11.9494		24.0424	27.3401	36.3207	33.6641
383.5	53.6634	13.6509	25.3992	31.6804	21.5699	51.7477	59.9024	60.253	28.9994	59.2177	18.8295	33.9506	55.7072	53.9501	58.6059	84.9368	64.1788	25.9208	16.9035	35.1646	26.7538	12.5955		24.4491	25.8367	34.7461	32.7459
384	54.2607	12.8694	25.0165	32.4367	21.5928	51.0922	60.5394	61.0751	29.4193	53.7834	19.3503	33.7456	55.4772	52.7091	57.5726	86.6718	63.529	26.3171	15.6539	34.2764	26.9488	13.095		24.4522	23.9498	34.4156	32.0259
384.5	53.9079	12.7646	24.4208	31.7308	20.777	51.7011	58.9021	60.4958	29.3084	54.415	18.9919	33.3181	56.2161	53.4838	58.3376	85.3178	63.2087	25.4227	15.9796	34.4491	27.8038	11.566		22.4191	23.8886	35.2608	31.0984
385	53.8624	13.006	24.0529	31.5205	20.7021	51.4426	59.5892	60.4832	29.8699	57.2588	19.0244	32.9527	57.1051	51.2664	59.0428	85.6124	61.5585	25.2043	16.1135	34.9664	27.5182	11.7653		22.5889	25.1968	33.9517	29.9864
385.5	53.2482	12.4799	23.853	31.2368	20.4949	50.0774	58.4334	59.9909	31.1364	55.7663	18.8632	32.3676	55.7192	52.6343	58.2413	87.3242	64.0108	25.3208	16.6501	34.3586	28.2831	10.9647		24.5171	24.6293	32.7376	29.0098
386	52.7546	12.4334	24.3901	31.089	20.1583	50.9432	58.0585	61.4407	30.4658	54.5163	19.873	31.8621	56.3129	53.0177	58.4539	86.1426	62.4254	25.3102	16.7613	34.3655	26.6786	12.4431		22.3327	24.1633	31.7589	26.8145
386.5	53.2687	11.6031	23.4695	31.646	20.3539	49.8986	57.5705	59.6047	29.9456	54.774	18.323	31.3234	54.6987	51.4805	57.9286	86.3537	62.7226	24.4611	16.3164	33.2521	27.1837	12.5344		24.1761	23.802	29.4057	24.9669
387	53.6359	12.5473	25.1766	31.3296	20.8957	51.1469	57.9327	58.8086	32.0236	52.9566	18.2845	30.8911	56.0234	51.7458	58.0945	87.8444	62.5585	23.8611	16.0617	33.9198	27.3321	11.8831		22.888	23.9015	28.9116	23.1808
387.5	52.3622	12.7907	24.5888	30.5032	19.6571	49.396	57.2595	58.6598	30.8147	54.5898	19.0332	30.7518	56.5205	51.331	57.0027	85.5547	65.0649	24.5931	15.6214	35.1964	27.4405	11.5979		24.177	23.5407	26.9262	21.2611
388	51.6153	11.5828	23.4979	30.3404	19.1408	50.5068	55.9362	59.278	30.647	53.5866	17.5597	29.9643	56.3826	51.8507	57.1833	84.9167	63.8032	23.5167	18.2764	34.4009	27.6729	11.018		23.0086	21.7292	26.2714	19.2207
388.5	52.3137	11.9049	23.2027	30.5422	19.2405	49.903	56.726	60.4526	30.5391	52.9818	18.2481	29.2567	56.5177	50.1718	55.526	83.2083	62.1113	25.0308	15.2947	34.5727	27.9792	11.5583		21.972	23.1602	23.5062	17.3763
389	52.826	12.1424	24.5073	30.4447	19.0677	49.2949	57.6973	58.7616	31.5054	57.5246	18.641	29.4627	55.7178	51.1383	56.5028	81.4889	61.151	24.8224	15.3208	35.0469	27.7934	12.2724		23.9338	21.3254	22.4145	15.631
389.5	51.3822	12.1923	23.5292	30.0746	18.4243	50.3513	56.5493	58.5042	30.5254	53.3447	18.4287	28.8725	55.9328	49.9468	56.3894	79.695	60.3432	23.5114	14.7741	34.9657	27.3271	12.1369		21.2076	21.6575	19.5378	14.5443
390	51.0258	11.5366	22.95	30.01	18.701	48.8185	57.0648	58.5876	31.3801	53.3744	16.5396	28.3895	54.0959	51.9284	55.6866	81.4399	60.7268	23.8343	14.7932	34.1774	27.477	10.7714		21.9892	20.6692	18.4781	12.9257
390.5	51.4855	11.517	23.09	30.049	18.1313	48.9584	57.4464	60.1153	30.6346	55.0418	17.0311	27.469	54.869	49.7508	55.1481	83.8845	60.2672	24.6195	15.3784	33.5182	27.7578	10.8155		23.7807	20.104	16.6507	11.6823
391	51.5813	11.3412	23.2612	29.8344	18.7713	49.6188	56.2855	58.843	30.6759	56.1668	17.8043	26.9516	55.4	52.193	54.7215	78.261	61.8727	29.3743	15.423	33.0823	26.1874	11.1159		21.1354	18.4342	15.0961	10.247
391.5	51.4845	11.5371	23.0157	29.0325	18.3043	48.5295	56.684	58.9357	31.1509	55.8513	16.6979	26.6771	57.414	52.9152	55.6834	85.9033	61.5663	31.0424	14.7881	32.977	27.7097	10.9741		21.0763	18.3487	12.7424	9.3508
392	51.0444	11.802	23.266	29.9021	18.3712	49.3732	56.4338	59.8061	31.1388	52.7925	16.6494	23.2667	57.2886	52.8218	57.1291	83.7347	62.532	25.2237	13.8104	32.8577	26.7882	10.8201		22.875	15.7747	12.1751	8.3687
392.5	50.1509	10.051	22.926	29.4276	17.3376	48.1688	55.5437	59.9386	28.5378	41.9665	10.8618	8.95801	56.4001	50.7017	57.4956	86.1697	61.6475	24.6933	9.94113	26.3292	26.9423	9.45426		21.3155	16.9461	10.2961	7.98082
393	42.8598	7.48231	16.8186	24.0746	13.001	42.8411	50.1548	57.7292	27.0785	28.1319	8.24931	-1.11597	52.1967	45.3135	53.5772	80.7592	56.5481	22.4674	7.62563	22.8064	23.719	8.79454		21.631	15.9264	9.55442	6.9424
393.5	34.8969	4.79315	14.4009	18.9601	8.13567	34.6289	41.0776	51.3885	24.2142	19.7956	6.41039	-6.43005	42.0584	38.0198	43.7775	67.1056	46.2784	20.2452	5.58073	21.874	23.8644	7.26772		21.7607	13.3839	7.58071	6.02588
394	30.0242	3.40709	11.4291	16.2108	4.48955	29.6635	37.6316	47.9729	23.0018	13.6627	7.22629	-10.478	36.0253	30.0469	37.4898	61.124	39.5652	19.5667	5.20213	19.5373	23.0254	6.96389		19.7804	13.3386	6.74785	5.63788
394.5	27.6791	1.68965	10.4802	15.4495	3.46465	27.4269	34.6274	44.6719	20.8082	10.4778	5.09434	-12.8031	31.3757	24.7656	33.2771	56.3169	35.5601	18.1925	5.23418	19.6033	23.5752	6.85492		20.479	14.4437	5.36411	4.799
395	25.4525	0.943883	8.77973	14.3743	2.53367	25.1286	31.672	42.1153	19.2652	7.09087	6.29641	-13.9997	27.643	20.1655	30.3574	51.2146	32.0956	17.2014	4.22162	19.0351	23.3006	6.69014		21.5293	14.2534	5.48143	4.28304
395.5	25.5062	0.70036	9.20844	12.4875	1.99655	25.8056	30.6721	39.3273	18.4038	5.97899	6.62372	-14.7134	24.5486	18.2307	28.4068	53.0875	31.8232	16.8175	4.23353	18.1212	22.9344	6.48972		20.8462	13.6996	4.0745	3.53276
396	24.8542	0.990177	9.28619	12.8598	1.02136	24.2359	31.5554	37.4697	16.6256	5.02	6.40916	-15.299	21.9428	13.8841	25.5949	48.1941	30.9908	15.3509	3.70237	19.2132	22.3404	6.28544		21.7916	14.2613	4.17357	2.92111
396.5	23.426	1.18864	8.74367	12.9136	1.50182	24.1146	30.8759	35.556	15.931	4.4485	5.93089	-15.6622	21.2922	14.4243	24.9903	53.1561	30.2549	14.2812	4.17335	19.299	22.4429	6.22016		19.5988	11.7137	3.10474	2.24614
397	23.6857	0.515957	8.63577	11.7989	1.63229	24.888	31.1651	34.9967	14.6846	2.75912	5.187	-15.7259	19.4261	13.334	24.3003	48.8646	30.1257	13.6308	3.89313	18.22	23.8638	5.89071		20.0931	9.9046	3.87611	1.84912
397.5	24.3243	1.15959	8.79754	13.0826	1.09953	24.425	30.7486	33.7789	14.3057	3.08393	5.80416	-15.8826	18.5496	10.9771	23.4038	45.2223	30.6115	12.5093	3.36994	18.8939	23.4315	5.90415		19.3707	10.7457	3.66563	1.03241
398	23.177	1.15035	7.3086	12.7777	1.04233	24.6019	30.5876	33.1158	13.0073	1.73326	5.87271	-16.1292	18.1669	9.98669	22.2917	44.523	30.096	13.9024	4.69444	19.5385	22.2539	6.82353		19.1308	9.83772	3.40243	0.40483

### Sheet: Fig.3i
	Ca2+ conncentration (Calbryte-590 intensity ΔF/F) - IB4–(<30µm)/FB+ cells									PROPORTIONS OF AITC RESPONDERS
	CFA				Saline						CFA	Saline
0	-2.01878	-0.059936	-2.48449	-2.09105	-2.27316	-1.81214	1.35695	-0.31342		Resonse	4	4
0.5	0.71662	0.104347	-4.44173	0.570719	-0.966824	-0.979539	2.1604	0.924295		No response	32	26
1	-0.077822	0.403107	-6.0234	1.81425	-0.414656	-0.313246	1.01046	0.855118		P value and statistical significance
1.5	0.240824	0.84848	-6.1757	-0.58575	-1.59621	-0.878324	1.42304	0.651755		Test	Fisher's exact test
2	-0.56079	-0.199123	-6.84326	-0.702734	-1.28599	-0.822738	1.69321	0.650038		P value	>0.9999
2.5	0.019445	0.55797	-6.81403	0.591307	-0.715698	-0.33974	1.49719	0.498425		P value summary	ns
3	0.430418	0.382289	-3.92149	0.26676	-1.08294	-0.080011	1.17264	0.816993		One- or two-sided	Two-sided
3.5	-0.002756	-0.537703	-5.63172	-0.120218	-0.248641	0.666846	0.850947	-0.083949		Statistically significant (P < 0.05)?	No
4	0.211433	-0.551918	-0.94494	1.14749	0.716597	1.11385	0.975664	0.320359
4.5	-0.860656	0.164708	1.95627	-0.175233	-0.575392	1.01699	1.00518	0.547231		Data analyzed	resp	no resp	Total
5	1.17611	0.443588	-2.16467	0.054932	-0.412723	-0.124345	0.877515	0.489294		CTL	4	26	30
5.5	0.293228	1.13684	-0.316936	0.638271	0.342689	1.31133	0.158961	-0.078955		CFA	4	32	36
6	0.45258	-0.282611	1.6956	1.66855	0.154641	0.65425	0.746157	0.355846		Total	8	58	66
6.5	-0.592853	0.51061	-2.03369	1.37861	0.193954	-0.49748	0.355233	-0.430912
7	-0.369052	0.588249	1.90874	0.353106	0.771374	0.518727	0.064012	-0.521371
7.5	-0.007515	0.560404	3.35277	-0.719382	-0.985246	0.825175	0.296986	0.140081
8	0.721648	0.091885	4.82974	-0.272368	-0.860179	0.398861	0.197176	0.459182
8.5	-0.001909	0.51318	0.1554	-0.395603	0.355103	0.953217	-0.290838	-0.041491
9	0.679061	-0.454015	3.43056	0.175002	-0.138542	0.141793	0.303391	-0.253365
9.5	-0.139746	-0.205833	4.86742	-0.439801	0.718665	-0.400574	-0.022526	-0.516523
10	0.524884	-0.017098	4.22987	-0.489595	0.283554	0.333705	0.420673	-0.416042
10.5	-0.513932	-0.20084	6.27818	-1.20771	0.696677	-0.702537	0.157959	-0.429271
11	0.671325	-0.203624	4.91878	-0.898308	0.886706	-0.463797	-0.52389	-0.209198
11.5	-0.751521	-0.693178	0.499537	-0.876457	0.00468	0.853542	-0.49334	-0.499143
12	0.082022	-0.405218	-2.11707	0.808549	0.452954	-0.693075	0.04311	-0.335365
12.5	0.545545	-0.026991	1.01673	0.040107	-0.201278	-0.744571	-0.831088	-0.049126
13	0.217434	-0.126037	2.5781	-0.530509	1.83024	-1.21462	-0.093183	0.417726
13.5	0.03332	0.441628	5.52523	-1.40052	0.203497	0.425437	-0.990423	-0.145669
14	-0.130358	-0.185533	0.684098	0.319169	0.462919	0.859946	-0.48488	-0.651416
14.5	-0.794818	-0.67006	4.63235	0.914079	0.462394	-0.128811	-0.887368	-0.663453
15	0.125261	-0.032511	-1.37602	-0.527753	0.621507	-0.642008	-1.315	-0.405322
15.5	-0.444134	0.014357	-2.7572	-0.531995	-0.265034	-0.182835	-0.722567	0.798634
16	-0.078189	0.15235	0.0274	1.02923	0.007468	0.383832	-0.896434	-0.041153
16.5	0.231664	0.246179	1.51503	-1.35481	0.101094	0.387501	-1.70075	-0.112148
17	0.69105	0.040353	-1.05861	0.487087	0.684308	0.845677	-1.00825	-0.045158
17.5	-0.032961	-1.3013	2.36595	-0.999969	0.399199	-0.417405	-1.41356	-0.050231
18	0.402714	-0.234157	6.09632	1.96905	0.405169	0.246981	-1.27174	-0.933171
18.5	-0.175669	-0.195716	0.37963	-0.262759	0.444105	-0.087007	-1.45378	-0.379848
19	-0.183141	-0.047688	-3.32321	0.586752	1.23359	0.272774	-1.05619	0.047678
19.5	-0.729989	-0.569428	-4.51555	-0.230514	-0.410572	-0.685637	-1.31106	-0.366955
20	-0.080779	-0.641759	4.31736	0.619073	0.386437	-0.094939	-1.30419	-0.299868
20.5	-0.122617	0.171803	1.57057	-1.97832	-1.11998	1.03934	-1.3192	-0.639394
21	0.047396	-0.610719	3.46788	0.087786	-1.23764	0.468516	-1.09953	-0.631157
21.5	0.352545	0.030536	-0.937816	-0.841111	-1.04641	0.178227	-1.40399	-0.452117
22	0.488529	-0.426066	-3.50569	0.339108	-1.16441	0.03608	-1.84317	-0.68809
22.5	0.734989	-0.123327	-5.09615	-0.674506	-0.946823	-0.289186	-1.69343	-0.675249
23	0.787181	-0.733015	-0.126213	-0.207882	-0.416526	0.896819	-1.71253	-1.41175
23.5	0.70836	0.056676	-2.94928	-0.335688	-0.669029	0.705132	-1.8054	-0.567203
24	-0.038465	-0.95866	-4.76019	-1.16892	-0.711634	1.25115	-1.88511	-0.981406
24.5	-0.30744	-1.12994	-5.97804	-0.741223	-0.120888	-0.104102	-1.63894	-1.07299
25	0.684478	0.346911	-6.37073	-0.104491	-1.50223	-0.162529	-2.08405	-1.21149
25.5	0.582886	-0.669441	-0.578107	1.36548	-0.542848	1.3047	-2.42069	-1.13814
26	-0.555499	-0.653399	1.85707	0.496038	-0.024502	1.20462	-2.04219	-1.18234
26.5	-0.083792	-0.184558	-1.49748	-0.715854	-1.264	0.687332	-2.00521	-1.02997
27	0.510257	-0.690832	-3.84904	1.08326	-1.2761	0.545791	-1.75226	-1.33219
27.5	-0.319878	-1.12536	2.49572	-0.094669	-0.431033	0.334145	-2.17473	-1.60191
28	0.270663	-0.681781	5.63149	1.35746	0.666046	-0.503681	-2.55562	-0.860977
28.5	-0.258332	0.211954	-0.047109	0.053797	-0.109657	-0.168169	-2.35057	-0.944564
29	-0.24952	-0.219763	4.19482	-0.311848	0.824605	1.17277	-2.48841	-0.829542
29.5	-0.122848	-0.299457	-1.15461	-0.84872	0.1367	-0.328083	-1.83447	-0.562891
30	-0.174086	-0.237456	-3.28093	-1.40813	-0.879228	-0.090287	-2.59591	0.141859
30.5	0.460153	-0.023474	6.22117	-1.35138	-1.03656	0.900779	-2.22617	-0.483767
31	-0.140541	-0.643814	0.170898	-0.41909	-0.452302	1.14952	-2.04188	-0.647834
31.5	0.455101	-0.092113	2.93557	0.0402	0.297433	0.770261	-2.49421	-0.876683
32	0.285496	-0.624068	-1.2629	-0.579827	0.028621	-0.655514	-2.24303	-0.688718
32.5	-0.073619	-0.99618	2.53018	0.577182	0.211043	0.494143	-2.03097	-0.749775
33	0.990244	-0.328209	-2.33848	0.555258	-0.066332	0.793251	-1.69528	-0.215803
33.5	-0.447037	-0.159219	4.65496	-1.25195	0.232681	0.734907	-2.50513	-1.15243
34	-0.326297	-0.737388	0.594683	-1.60513	0.308553	0.563781	-1.69583	-0.695141
34.5	0.710113	-1.3273	2.38317	-0.126329	0.002148	0.750947	-1.325	-0.943555
35	0.217771	-0.893858	3.19872	-0.114474	0.248382	1.71764	-2.51303	-1.02372
35.5	0.26677	-0.729605	4.63872	0.583522	0.591617	0.297868	-1.98611	-1.12542
36	-0.139067	-0.409791	7.08519	-0.468763	-0.559051	0.391976	-1.63161	-0.845891
36.5	-0.181319	-0.869145	8.92046	-0.454166	0.313672	0.593514	-1.78568	-1.48397
37	0.723785	-1.55963	7.08934	-1.35448	-0.452837	0.4405	-1.07099	-1.20464
37.5	1.19662	-0.329514	5.59934	-1.141	0.568643	0.528584	-1.19336	-1.14074
38	-0.059275	-1.12556	6.65472	-1.79904	0.284174	1.21921	-1.73676	-0.431315
38.5	1.28532	-0.446612	5.46007	-0.614567	-0.280595	1.53253	-1.59128	-0.519119
39	0.497788	-0.910855	4.83179	-3.21595	0.414835	2.54709	-1.36088	-0.277416
39.5	-0.058675	-0.399192	6.04983	-1.71409	0.866063	1.39077	-0.874906	0.252709
40	0.068131	-0.755683	6.23137	-1.13753	0.114296	1.41459	-0.633215	0.052532
40.5	-0.438448	-1.22019	6.27608	-0.781443	-0.128325	2.70428	0.288193	0.727657
41	1.44311	-1.3825	0.646819	-1.25805	0.134271	3.12635	0.514378	0.177666
41.5	1.34817	-0.508658	-2.08277	-0.130449	0.438377	4.51804	0.207862	0.699865
42	0.95054	-0.775955	-3.54182	-1.3009	-0.528737	3.70781	0.922397	0.59591
42.5	0.801271	-0.884433	0.212861	0.638101	-0.270095	4.18501	0.548286	0.648149
43	1.49438	-0.97429	-3.07357	-0.763299	0.27197	4.28733	1.19743	0.531183
43.5	0.456433	-1.20562	1.54792	-0.256193	0.699822	4.87686	1.26262	1.40892
44	1.80092	-0.482033	3.8553	0.928788	-0.675031	3.67732	1.78597	1.02885
44.5	1.18959	-1.21238	3.52174	0.562237	0.332727	6.36688	2.03234	2.22606
45	-0.263992	-0.789892	-1.03822	-0.564594	-0.525566	5.32061	2.77216	1.57225
45.5	0.168273	-1.40297	-3.4037	-1.25379	-0.078097	5.40208	2.59589	1.90189
46	1.18179	-1.1117	-4.32112	-1.28091	-0.074087	6.78043	2.66321	2.30954
46.5	2.66427	-0.578025	-1.26575	0.049056	0.222088	5.24737	2.80505	1.90001
47	1.15543	-0.836905	-4.20005	-1.47235	-0.195822	6.07219	3.16297	1.84813
47.5	1.73223	-1.22536	-0.523767	-0.223875	0.09643	5.51949	3.02035	2.43595
48	1.40963	-0.785888	-2.11353	-0.800975	0.533261	6.74141	3.53387	2.80663
48.5	2.91939	-1.60038	-5.52828	0.222493	0.069886	6.38179	3.77265	2.21097
49	3.31998	-1.05351	-6.17479	-0.402946	0.22284	6.45305	4.14507	2.34376
49.5	2.48125	-1.07423	-7.06328	-1.67302	1.15824	7.18938	3.98693	2.76489
50	2.32648	-0.580545	-7.07891	0.022148	1.63569	7.65319	5.04568	2.87674
50.5	2.47565	-0.735215	-7.48289	0.604736	0.990831	7.81979	5.45403	3.41894
51	1.56109	-0.811951	-7.94211	-1.32241	1.60523	8.70213	5.11756	4.09318
51.5	2.14692	-1.12067	-7.78862	-0.436736	1.08113	6.58886	6.19164	3.93679
52	2.10256	-1.42408	-8.37141	-0.26374	1.47553	8.01569	8.72386	4.05356
52.5	2.94959	-0.773918	-7.58169	-2.61797	1.01729	8.67081	7.90192	5.06582
53	1.12381	-0.936237	-0.691174	-0.417151	2.37077	8.03737	7.77824	4.30544
53.5	1.80999	-0.935606	6.04943	-1.28165	0.498497	8.76117	8.42719	5.38442
54	1.59667	-0.687908	6.63772	-2.13835	0.259411	9.14679	9.13417	5.95478
54.5	2.52276	-1.06552	7.36828	-0.651409	1.13824	7.36034	9.20733	6.23688
55	2.76212	-1.08988	7.76438	-2.92571	1.57594	9.24569	9.31986	6.11293
55.5	3.06919	-1.39685	11.2366	-2.14146	1.40223	9.32061	9.96644	7.30707
56	3.41106	-1.50126	11.8322	-1.08844	1.02764	7.33375	10.1072	7.64127
56.5	2.78408	-1.02748	3.42878	0.439007	1.48148	8.57494	10.8349	7.42908
57	2.22775	-1.69515	5.66452	-0.92763	1.46834	8.67099	10.4258	7.10629
57.5	2.8663	-1.0376	-0.282371	-1.08639	1.77169	9.42102	10.8051	7.90369
58	3.12289	-0.400339	-1.94544	-0.884384	1.08993	10.497	11.3113	8.29083
58.5	3.2084	-1.13634	6.54738	-0.484334	1.45567	11.0443	12.1299	8.59234
59	3.8024	-1.30172	8.01553	-1.37101	2.7789	11.8671	13.064	8.30898
59.5	4.07899	-1.57385	9.16053	-1.73482	1.82589	10.5099	13.6465	8.55008
60	3.21555	-0.363407	3.19586	0.248934	2.68834	11.4322	13.2415	8.32443
60.5	5.61407	-1.30547	4.24533	-0.202003	3.92512	11.33	12.756	9.12224
61	5.53505	-0.99123	5.45838	0.717525	3.10576	11.9293	13.2039	9.1341
61.5	4.28888	-1.3164	11.0454	0.267726	3.3567	12.8554	13.2292	9.03259
62	5.17767	-0.881224	8.86393	1.29076	3.9272	13.0345	13.9146	9.76957
62.5	4.18013	-0.861699	3.06016	1.43952	3.96767	12.8346	15.8498	9.31859
63	3.84815	-0.72157	4.91178	0.75622	3.93382	11.4782	15.5634	10.2818
63.5	5.42554	-0.36048	0.083017	1.17651	4.02862	11.8608	16.1092	10.0448
64	5.03971	-0.745395	4.08561	1.80807	5.16277	12.8818	16.4118	11.3511
64.5	6.50154	-0.147329	-0.353822	1.99832	4.32132	13.1782	16.6107	11.2034
65	5.26324	-0.287339	-2.38	3.64309	3.50659	14.3234	16.4167	11.1716
65.5	5.28842	-1.40324	0.53769	2.93166	4.79917	13.3828	17.2803	11.5083
66	7.94973	-0.624742	-2.58489	4.59894	3.48148	13.4794	20.19	11.3687
66.5	8.17174	-0.9862	1.2842	6.50079	3.96429	12.8382	19.0384	11.7546
67	8.31884	-1.12309	6.95466	5.21	4.2337	13.4876	20.6392	11.7156
67.5	9.1795	-0.857626	8.2105	4.23229	5.57693	13.8295	19.2878	12.8913
68	9.76082	-0.6318	2.36549	5.15894	3.40384	12.0285	20.2521	12.5505
68.5	10.3476	-0.77847	6.10466	2.63875	6.14396	13.7309	21.2837	12.9333
69	10.855	-0.775666	6.67458	4.79246	4.74205	12.9981	20.9788	13.5894
69.5	11.4992	-0.487413	5.94616	1.09889	4.89939	13.1926	22.1018	13.2035
70	11.8358	-0.891616	1.16485	5.06362	5.43597	12.0432	21.0077	13.2379
70.5	11.1166	-1.31195	3.37777	4.70256	4.89363	12.5964	20.4642	13.9495
71	11.1831	-0.943904	-0.891096	3.08861	3.96329	13.7011	20.0829	14.9495
71.5	11.5066	-0.832552	-3.48184	3.74534	4.17272	13.9353	19.9027	14.7908
72	11.5165	-0.846475	4.08949	4.17349	4.65939	13.8543	19.6475	15.6691
72.5	13.4569	-0.273271	3.87804	5.49344	4.64486	12.4371	19.43	15.935
73	12.5885	-0.307777	-1.49536	2.61923	4.27682	13.6648	19.8379	15.9802
73.5	13.7288	-1.30839	4.5863	4.12332	4.12976	12.9482	20.1658	15.8991
74	14.3292	-1.0392	-0.463689	5.15194	4.25562	12.2553	20.0276	15.3889
74.5	15.0646	-1.08014	3.34063	3.38021	4.24582	12.9197	20.6751	16.0372
75	15.6325	-0.910535	-1.71433	4.98999	2.68851	13.3554	21.3325	16.2749
75.5	15.7108	-0.166185	-3.42545	4.85594	3.3385	13.6658	22.4145	16.6972
76	15.9834	-0.454109	-0.775916	4.49493	3.36211	13.5092	21.9377	16.9169
76.5	16.9109	-0.843734	-3.45323	5.27789	3.31438	12.4195	21.8947	16.2397
77	16.241	-0.605312	5.56855	3.60922	1.90431	13.1965	20.4812	16.8781
77.5	16.7955	0.177461	0.359383	4.82061	4.55738	12.7034	20.7537	16.9279
78	17.0379	0.154074	0.298069	4.38624	3.93715	13.2815	20.9416	17.0319
78.5	16.0447	-1.17977	4.42202	5.33538	3.86323	12.9411	21.2476	18.24
79	17.5222	-0.765267	-0.203657	4.6707	3.22914	13.968	20.2186	18.0975
79.5	17.4121	-0.725018	1.89679	5.57694	5.20393	13.7118	20.5887	18.3815
80	17.6719	-1.21209	6.47218	4.7698	4.62864	13.4362	20.4613	18.1078
80.5	17.7989	-0.887321	5.91793	4.35015	4.39473	13.1222	19.8534	18.6852
81	18.0638	-0.048776	0.782428	7.63213	4.27036	14.0875	19.8918	19.3451
81.5	17.7803	-1.50717	12.6107	6.70983	4.26759	12.7573	18.7971	18.1933
82	18.5763	-0.046387	3.97516	6.76006	3.67959	13.6773	19.9534	18.4368
82.5	17.9418	-0.946818	9.58301	6.48196	4.06976	12.8175	19.3439	17.9881
83	18.2436	-1.67084	3.851	3.81826	3.40743	12.3582	19.9543	19.1374
83.5	18.3559	-0.404789	7.61238	5.93391	2.5141	13.2842	20.5026	18.342
84	19.3276	-0.501826	2.136	5.71404	2.56201	12.5031	20.5217	18.7607
84.5	19.4911	-0.316828	3.78757	6.28902	2.42106	12.9052	20.226	18.0172
85	19.8158	-0.394294	4.80015	6.65354	2.66607	12.4959	20.3991	17.38
85.5	19.2099	-0.468253	8.3337	5.50445	1.85254	13.4472	20.8603	17.5323
86	19.9403	-0.239201	10.147	4.68455	3.5714	12.7846	20.1836	17.8376
86.5	20.5656	-0.893662	7.00468	5.25157	2.78717	13.2804	20.1486	18.2705
87	19.6672	-0.742484	8.53046	5.38505	2.34401	12.88	19.8834	19.1399
87.5	21.0319	8.79257	3.24883	5.00619	2.95828	12.6217	19.9721	18.9577
88	19.3981	5.53602	11.3897	7.74821	2.97615	12.9698	19.6411	18.9435
88.5	21.0345	3.60852	9.29992	6.25266	2.51453	13.1075	20.0599	19.5561
89	20.5457	2.32942	9.23012	9.94875	1.25493	12.7822	19.8624	18.8185
89.5	21.2574	2.11757	7.43808	8.02716	1.9418	13.0463	20.1695	18.7759
90	20.8857	1.58561	5.1898	8.96633	1.79613	12.5773	19.5523	18.6855
90.5	22.4278	2.26332	7.34901	7.65776	1.83945	13.33	20.026	18.1291
91	22.1492	1.37227	12.0687	8.31907	2.17545	12.9689	20.0067	18.0796
91.5	22.6669	1.62584	10.1046	8.21458	1.22757	14.0637	20.3027	18.5392
92	22.1686	0.918221	10.4437	8.18683	0.442689	14.4488	20.0403	18.7603
92.5	22.4239	0.654419	10.1026	7.71561	1.96128	15.9797	20.6506	18.7384
93	21.664	0.646213	7.92405	6.85341	0.690137	12.4985	20.134	18.7085
93.5	21.4261	0.928497	7.54077	6.72482	1.93582	13.1257	20.2987	17.8773
94	22.5602	-0.144496	7.70773	8.197	1.96962	13.3356	20.6623	18.09
94.5	22.6522	0.246375	2.34841	8.20026	1.05474	13.3922	20.6191	18.1642
95	22.5711	0.200379	4.22623	7.86982	1.16841	12.9783	20.1143	18.3373
95.5	22.1234	0.359072	3.71823	8.72533	1.54643	13.4466	20.0469	17.8163
96	22.5112	-0.699031	4.03107	8.5894	0.085718	13.6277	20.282	17.7976
96.5	21.6018	-0.797721	5.50343	7.11628	1.46928	12.7775	19.2103	18.1074
97	22.0145	0.016851	0.762646	9.19882	2.0828	13.2757	19.9883	17.4983
97.5	21.6661	-0.440004	-2.45589	7.74254	1.37448	13.4448	19.7594	17.1713
98	21.1206	0.303193	-4.69929	9.24044	0.267923	12.7526	19.8173	17.1321
98.5	21.4929	-0.253825	-1.37391	8.3544	0.323156	12.4995	19.1584	16.346
99	21.001	0.401586	1.74326	8.87509	0.237706	13.3432	18.7179	17.3625
99.5	22.207	-0.17431	2.19686	8.4838	1.6591	13.8563	18.7696	17.6524
100	20.647	0.233964	1.16093	9.09947	1.43112	13.5223	18.5688	16.7149
100.5	21.7888	-0.189384	0.399886	11.0127	1.99259	12.6749	19.3595	16.8621
101	20.0932	-0.082544	-2.7752	10.5173	1.81027	12.9795	19.0549	17.4892
101.5	20.9846	9.28349	1.19402	12.8039	1.58012	13.5847	18.6752	18.1482
102	19.4903	5.29315	-2.25378	8.83446	2.20953	12.7493	21.2563	16.2603
102.5	19.8324	3.86653	-4.45517	9.62712	2.98691	13.6532	19.5206	17.2906
103	20.0694	3.08155	0.136441	8.42966	2.43942	12.6492	18.6589	17.2108
103.5	19.9633	2.60195	-3.35886	9.34126	2.60288	12.3541	18.0223	16.2935
104	20.7941	2.22778	2.28563	8.97273	2.43011	12.9237	17.4096	16.1865
104.5	21.6871	2.43102	4.39547	8.40146	3.34501	12.8798	16.9283	16.2716
105	19.4802	2.09598	-0.308578	7.16154	2.79223	11.8512	17.8025	16.4636
105.5	20.7787	1.8069	-1.26257	7.48347	3.22783	11.5599	17.072	16.0848
106	22.0817	1.73608	4.46155	7.35584	3.4093	11.3116	17.0249	16.8551
106.5	20.3619	0.811805	5.2261	7.30722	3.11293	12.9331	17.6054	16.9741
107	20.535	0.652115	0.106036	4.78815	1.53845	12.0193	17.0586	16.0885
107.5	21.365	1.0725	1.07671	6.40175	1.97327	11.4948	16.6168	16.6568
108	21.4363	0.550578	-1.40108	6.97585	2.26615	11.4069	16.3632	16.5211
108.5	21.0996	1.60831	0.777503	6.04538	2.02468	10.2196	16.1401	16.5825
109	20.0437	2.04462	-2.6771	6.95437	2.03247	11.3534	16.1594	16.7352
109.5	19.2721	1.23592	0.251281	8.28784	2.66383	11.0586	15.6996	17.1011
110	20.1492	1.16085	-2.65648	8.31728	2.33571	10.0668	16.3878	16.2881
110.5	19.5952	1.3182	-0.013667	8.88582	2.30725	10.8436	16.0707	16.5334
111	19.5318	1.19618	-3.16376	7.20896	1.90169	11.1067	15.3643	16.1398
111.5	19.6223	1.00973	-5.03298	6.22002	1.84069	11.8916	14.7758	16.1601
112	18.9653	0.590524	0.820661	7.54068	2.68708	10.745	14.8732	15.6534
112.5	19.652	0.495359	2.20109	6.2196	3.30153	10.8948	15.3669	15.8691
113	19.6728	1.19366	-1.60251	7.815	1.49693	11.3467	15.7642	16.3588
113.5	19.0266	1.16109	0.586073	5.97977	2.09745	10.6902	15.7356	15.6899
114	19.5788	0.915686	-2.29682	8.95802	1.60535	10.7268	15.3854	15.8571
114.5	19.5932	1.68541	-0.845211	9.10237	2.59123	9.86554	15.8248	16.5068
115	18.7301	-0.093147	-3.51365	8.76725	1.20754	9.89841	15.6915	15.8184
115.5	19.4506	0.695084	-5.72832	7.31803	2.19347	10.0497	16.1607	15.3935
116	19.0644	0.103439	-1.03223	6.39588	2.55185	12.009	16.0721	16.2223
116.5	18.7124	0.294147	5.36421	6.97511	2.53586	10.5045	15.6861	16.1758
117	18.7619	0.883137	2.00604	4.92754	2.34944	10.2046	14.9431	16.2039
117.5	19.7916	0.156715	-2.28931	4.44413	2.06854	9.49153	15.4029	16.309
118	18.4787	0.34835	-0.790106	6.75266	3.1366	10.0555	15.2686	15.953
118.5	18.9946	0.535854	-3.70403	4.85947	1.20533	9.83915	15.2486	15.9059
119	20.3963	0.281717	-3.09178	5.89713	2.35033	10.543	14.8961	15.9315
119.5	19.659	0.710486	0.462058	5.72034	1.83158	10.0855	14.1323	14.7012
120	19.5523	0.101354	-0.303701	6.27208	1.41382	10.7653	13.9073	15.1772
120.5	19.5782	-0.284851	-2.78104	5.41971	2.69864	10.2709	13.7495	15.4734
121	18.5616	0.270886	5.43506	6.92318	1.56203	9.49824	13.8661	15.2152
121.5	19.4101	0.447122	-0.335308	6.69292	1.40198	9.90023	14.2157	15.534
122	19.2735	0.258164	2.77863	6.34304	1.46908	10.3728	14.0011	15.7316
122.5	19.2779	0.649997	1.69559	5.93238	2.02555	9.94257	14.3412	14.8939
123	19.2193	-0.180678	1.61065	4.27866	1.87279	11.2519	14.1713	14.8813
123.5	19.7676	0.212799	2.54144	4.35618	1.74479	9.75469	13.7698	15.2002
124	18.9235	0.309103	3.23467	5.95442	1.93616	10.0521	14.3489	15.3947
124.5	18.4998	0.224604	-1.73569	5.17347	1.7386	9.36668	13.9968	15.9214
125	19.7188	1.07165	0.627812	6.74531	2.03256	10.8502	14.7614	15.8872
125.5	19.5013	-0.00837	-1.24282	6.35558	0.586122	8.76448	15.2119	15.6565
126	18.7657	0.042759	0.399628	6.2016	1.31056	10.4019	14.2015	15.3051
126.5	19.3275	0.882212	0.110709	6.83268	2.02713	9.36984	14.374	15.7288
127	19.3547	0.575306	-3.31632	7.3136	0.719303	10.7616	14.3493	15.3332
127.5	18.5652	0.401925	-4.8448	6.03249	2.69791	9.56556	13.6936	15.1994
128	19.2993	0.44327	-2.998	6.79767	1.70626	9.81387	13.93	14.855
128.5	18.8449	-0.131956	-2.48912	7.00954	2.04064	8.83232	14.2102	15.6487
129	18.7801	-0.018929	0.948404	6.66096	2.10328	9.7301	14.262	15.4474
129.5	19.1364	0.54951	0.36396	5.53915	2.50775	8.10871	14.4305	15.0323
130	18.9362	0.416252	0.207389	5.98101	1.29583	9.05818	14.6145	15.1909
130.5	17.7826	0.492262	1.16414	5.49741	2.29707	9.25076	14.6764	15.877
131	18.2867	0.521581	1.37982	6.53989	3.50101	8.66683	14.7224	15.4495
131.5	17.8011	0.634744	2.02975	7.14318	1.64684	9.58071	14.3416	15.0581
132	19.097	0.251659	0.531377	4.66195	0.467846	8.72887	14.2092	14.8665
132.5	17.0857	0.93119	-1.25633	6.52127	1.46431	8.39901	13.7849	14.8207
133	18.6891	1.39708	-0.582539	4.08275	1.07792	8.28717	13.7043	14.9792
133.5	18.5478	0.053397	2.55428	3.83103	0.521495	8.73996	13.731	14.5759
134	18.9811	0.716609	2.26802	4.11673	1.16269	7.90146	14.0064	14.463
134.5	18.9986	0.428037	5.45903	5.67345	0.690788	8.04211	14.081	15.0499
135	18.612	1.29246	3.18824	4.93408	1.35035	7.56137	13.7369	14.6418
135.5	18.2298	-0.02685	-1.38016	3.75276	1.07666	8.71585	13.7829	15.0884
136	19.2353	0.498043	-0.45601	6.64203	1.245	8.95995	13.8343	14.9953
136.5	17.3572	0.767455	1.23973	6.67037	0.750068	8.26659	13.9356	15.174
137	17.5165	0.296898	2.47982	5.65239	1.11668	8.64451	13.8135	15.0463
137.5	18.4537	0.484668	2.45562	5.72906	1.00021	9.04113	16.5775	15.5445
138	18.3848	1.17391	3.57171	7.1518	1.77379	7.57292	15.2527	15.7701
138.5	19.865	0.744928	1.59251	6.70001	1.24839	8.65758	14.6027	15.3011
139	19.3629	1.06233	-1.24334	5.19775	0.628467	9.7807	14.08	14.4335
139.5	18.3601	0.4277	1.90332	5.19927	1.04978	9.41892	14.9926	14.9123
140	19.4496	1.29848	-1.9097	5.22846	1.83855	7.72516	14.3057	14.9788
140.5	18.4728	0.339449	0.402402	6.07639	1.22651	8.42495	13.9419	15.7115
141	18.529	-0.013189	-3.14094	4.44667	1.86696	7.46512	14.2553	15.6321
141.5	18.4597	-0.17754	-2.26353	5.60807	1.6685	7.25821	13.6086	16.1737
142	18.0888	0.813007	-4.65656	6.33065	1.25643	7.89888	13.7011	16.0535
142.5	18.7813	0.487832	-6.1489	5.68097	1.02781	7.45324	13.0824	15.9794
143	19.4069	0.364628	-4.15596	5.52942	1.29854	7.84373	13.4651	15.7871
143.5	18.548	0.357318	-1.64212	4.87501	0.875054	6.93907	13.6049	15.8263
144	18.1224	0.194785	-0.536744	5.06309	0.548106	5.91689	13.9433	14.751
144.5	19.481	-0.106473	-4.52137	5.55153	1.11737	7.18192	15.4991	15.2214
145	18.5758	0.613371	2.40983	5.85183	1.29235	6.66495	14.8264	15.4179
145.5	19.0249	0.791231	5.78035	5.61398	0.885442	6.36799	14.3599	15.4317
146	18.3148	0.100367	0.767456	4.35419	1.12642	6.58702	13.6583	15.0052
146.5	20.0873	0.645014	3.56779	4.96082	1.15898	6.27944	13.5155	14.8536
147	18.5364	0.222228	-0.965003	5.56389	0.382594	6.90641	13.9597	15.3546
147.5	18.1919	0.780319	5.26931	5.40393	1.02077	6.32835	13.887	15.0436
148	18.1017	0.024625	0.218083	6.04825	1.11898	5.16493	14.2622	15.1648
148.5	18.0122	0.433005	2.11766	6.34947	0.727431	5.40525	14.2032	15.1271
149	17.1742	0.907663	-2.0586	8.02458	0.635785	5.80743	14.1494	14.7786
149.5	18.4642	-0.011792	0.114274	6.48038	0.861596	6.17331	13.2863	15.3471
150	18.5207	0.402064	0.104163	4.39633	-0.370249	5.62325	12.6972	15.1902
150.5	17.2262	1.02703	-0.769211	5.86272	-0.230254	5.56407	13.3213	15.8136
151	18.1013	0.179772	-3.6629	5.70047	2.05881	6.37551	13.3114	14.6427
151.5	17.1838	-0.042625	3.2599	4.17754	1.1532	6.71713	13.1599	15.0319
152	18.1929	-0.141899	-1.07533	5.89593	1.6947	6.33697	13.4853	15.4218
152.5	18.7532	0.953442	-4.0851	5.1912	1.65042	6.84729	13.4556	15.0997
153	18.2382	1.13033	2.06502	3.62249	0.683844	5.4538	13.127	14.8493
153.5	17.7859	1.30085	5.90514	3.44177	1.15742	5.8469	13.1692	14.9656
154	17.5626	-0.505356	5.64152	5.46417	1.7056	7.34993	12.8765	14.7933
154.5	18.3243	0.668332	2.95266	3.31786	0.601548	5.37236	13.174	15.1347
155	18.1427	1.33394	4.85984	4.91972	1.65966	5.79143	13.1323	14.8127
155.5	18.6146	0.155715	-0.62308	5.41555	0.424828	6.71441	12.6212	14.8788
156	17.7678	0.58783	2.72972	4.31487	1.49764	5.16691	12.6571	13.6213
156.5	17.4606	0.624971	5.23008	4.94317	0.356933	4.79023	12.6382	13.9389
157	17.3284	0.549088	3.51223	3.51886	0.095298	5.24895	12.3609	14.124
157.5	18.0579	0.960866	-0.987249	3.79881	1.46626	6.71224	12.424	14.1047
158	17.8031	0.984911	-3.56847	4.3164	1.40449	5.41323	12.5878	14.5729
158.5	17.0968	0.671579	-0.131116	4.16394	0.76292	6.01164	11.555	13.2639
159	17.3507	0.384302	0.484135	5.93351	2.09664	5.40035	12.4774	13.9478
159.5	18.3528	0.847419	2.10635	5.20805	1.1028	5.94254	12.0743	14.0496
160	17.5092	8.60139	-2.28225	3.71763	1.1399	5.75974	12.2984	13.1646
160.5	17.5575	5.52539	-4.7405	5.67268	0.680169	6.07679	11.7387	14.0234
161	18.1036	4.26115	-2.34038	3.22699	0.292911	5.64473	12.0944	13.5136
161.5	17.8358	3.02745	-1.06213	2.94902	1.69985	4.86905	11.2889	13.8242
162	17.4704	2.40165	1.42107	2.7871	0.5461	5.68873	12.7524	14.2737
162.5	17.5578	1.81711	0.998791	4.82398	0.870645	5.14532	11.1822	14.1683
163	17.1279	2.17664	-2.37765	4.21699	-0.487603	4.84342	11.8899	14.0076
163.5	17.9727	2.1001	3.06139	4.03602	0.558511	4.39443	11.2308	14.0474
164	17.493	1.86561	3.39045	3.27044	-0.055269	5.07949	11.3285	14.3528
164.5	17.9354	1.31489	-1.52435	4.02738	0.719293	4.92657	10.7355	13.7021
165	16.8242	1.31092	3.11741	3.05956	0.240868	3.60528	10.689	13.6857
165.5	17.3906	1.4009	-1.45997	2.21661	1.72819	4.47044	10.8337	13.8786
166	18.2122	1.2763	-4.78406	3.67561	1.02383	5.335	10.4686	13.5705
166.5	17.8009	1.50256	-6.18566	5.41568	-0.338564	5.00751	11.0707	13.1943
167	16.1709	1.5592	-2.75302	5.07814	1.70979	4.58603	11.1588	12.9766
167.5	17.3779	0.825987	0.303992	2.71818	2.21203	4.33128	11.0046	13.3208
168	17.8636	1.03738	-3.75726	4.31686	1.5237	4.61147	11.0968	13.6806
168.5	17.202	0.909936	-1.65466	4.58729	0.591411	5.10739	11.2443	12.9495
169	17.7576	0.154603	1.1916	3.36046	2.0044	4.64426	11.2439	13.0631
169.5	17.1495	1.13665	1.0412	3.33692	1.60384	5.9387	11.2763	12.9808
170	17.7435	0.497214	7.40895	4.20419	2.32298	6.05944	11.8162	13.2843
170.5	17.4331	0.752953	4.93877	4.19116	1.60188	4.85955	10.8676	12.5237
171	17.8187	0.69651	0.203243	4.81205	2.45132	4.12811	11.1505	12.5088
171.5	17.778	1.14324	5.17787	3.6468	2.54564	5.18859	10.8603	12.4451
172	17.9295	0.681701	-0.459111	4.90619	1.21563	5.81472	10.4705	12.1702
172.5	18.0777	0.446125	0.896929	3.17037	2.91822	6.09578	11.2351	12.227
173	16.995	0.427585	0.710464	2.6388	1.73933	4.50211	10.6982	12.5489
173.5	18.3545	-0.236709	1.51337	6.848	2.74649	4.75056	10.6729	12.1286
174	16.6512	0.051355	1.0725	3.09455	3.61656	3.66214	10.1192	12.3748
174.5	17.7879	0.133776	1.20989	1.99931	3.04805	4.58311	10.3145	12.0833
175	16.5375	0.338033	1.71539	4.6409	2.75321	4.01473	10.0454	12.0977
175.5	17.3433	-0.175207	1.39633	3.77728	2.17206	3.4479	10.1088	12.0163
176	17.2905	0.12642	-2.12769	4.67645	3.03266	3.79289	10.0277	11.6711
176.5	15.8317	0.473272	0.419747	3.6893	3.26211	2.29649	9.96107	12.0351
177	16.5605	0.169841	0.302399	2.89982	2.28142	5.05197	10.2682	12.1678
177.5	16.8128	-0.231319	-3.93634	3.45634	2.73415	3.16041	10.3228	12.4734
178	16.7586	-0.101655	-5.16699	2.40844	3.35661	5.19157	9.92073	11.8614
178.5	17.0914	-0.398783	-6.52616	3.19486	3.09261	4.25884	10.2882	11.437
179	16.6467	-0.640332	-3.07533	4.46795	2.57434	3.70978	10.1532	11.3483
179.5	16.7098	0.129387	-1.86875	3.35276	3.73875	5.1512	10.3134	11.5525
180	16.6843	-0.233328	-0.138067	3.55276	2.48659	2.91347	9.94454	11.5973
180.5	16.8942	-0.104	-3.40195	3.40785	2.2703	3.2449	9.8893	11.3387
181	16.3799	-0.395862	-0.234191	3.15134	2.7279	3.13562	9.92795	11.2637
181.5	18.2152	-0.424324	-4.44556	2.77453	2.81902	4.28561	9.70912	11.5495
182	15.4398	0.556442	-2.36501	4.04882	2.99406	3.07607	9.51259	10.803
182.5	16.6624	-1.39725	-5.40534	2.81846	2.17357	4.30257	9.45617	10.8931
183	16.9174	-0.067705	-4.29116	2.84619	2.85626	3.15154	9.99403	10.602
183.5	16.0141	-0.036569	-6.18312	3.3884	2.05895	3.5354	9.47951	10.8551
184	15.8375	-0.230428	-5.69866	3.28057	2.15587	3.38963	9.88854	11.1972
184.5	15.9036	-0.276363	-5.28247	2.60475	2.22621	3.21073	9.7804	10.7739
185	16.0524	-0.112535	-2.85988	3.14205	1.46567	3.27988	9.76639	10.862
185.5	16.8998	-0.025964	-1.89471	2.57752	2.01392	3.88793	10.1532	10.5633
186	16.7702	-0.454639	-1.83465	4.37403	1.53512	3.38421	9.6968	10.5321
186.5	16.8433	-0.107171	-4.73519	2.59198	0.763518	2.0866	9.64039	10.4475
187	17.2894	-0.248386	-3.37778	3.69199	2.0135	3.61324	9.95376	10.0126
187.5	17.429	-0.212724	-0.479677	3.09082	2.38952	3.72155	10.1193	10.3206
188	16.3541	-0.012289	-0.712857	2.79368	2.62816	3.37848	9.65723	10.1734
188.5	16.5147	-0.459144	-0.91326	2.89152	0.964767	3.79405	13.2064	9.78029
189	16.7493	-0.607619	-1.32197	2.70711	2.65796	4.21055	11.7907	10.025
189.5	17.2248	-0.655748	-4.35467	2.40923	2.11681	1.93009	11.3355	10.2836
190	15.7222	-0.646486	-3.91696	4.21589	1.65115	3.90932	10.7913	9.53398
190.5	17.6549	-0.45707	-2.17269	3.59852	1.71955	3.8268	10.353	10.0276
191	15.7159	0.151548	-0.864632	3.70774	2.22345	3.86223	11.0633	9.81641
191.5	16.8805	0.282937	1.97404	4.37197	2.3545	3.10825	10.2506	9.17652
192	17.2934	-0.894091	1.45278	3.01918	0.976286	3.69785	10.1973	10.2425
192.5	16.4933	-1.35552	1.50872	2.8987	1.67771	3.66147	10.1387	9.40211
193	17.2733	-0.230506	-0.780621	2.22277	2.45449	3.67329	10.4718	9.73501
193.5	17.3019	-0.173575	1.38941	1.98927	1.13735	3.9686	9.98852	9.81669
194	17.1446	-0.952737	-3.03104	2.5633	2.26831	3.12547	10.0084	9.23136
194.5	15.8917	-1.13028	-2.45999	2.77101	2.54959	3.57367	9.8559	9.11222
195	16.5386	-0.54698	-4.78578	4.49443	0.916909	4.00532	9.95623	9.43356
195.5	16.6882	-0.773584	-2.54191	3.14901	2.76059	3.61518	9.95965	8.98069
196	15.6593	-0.040427	-1.51677	2.41568	1.847	3.74255	9.88326	8.77224
196.5	16.4006	-0.958359	-2.28162	1.82614	1.16147	3.07286	9.64877	9.5906
197	15.7334	0.054541	-1.35031	3.50719	1.3562	1.92856	9.49361	8.98999
197.5	16.1081	-0.324392	-1.39787	1.94231	1.92082	2.50337	9.76225	8.82674
198	16.7022	-0.169562	-4.25189	3.27761	1.60069	3.46341	9.64584	8.38942
198.5	17.1981	-0.642694	-1.09136	4.51576	2.32589	4.06845	9.71834	8.56396
199	16.2349	-0.641839	-2.97946	2.74987	1.99889	3.67013	9.46398	8.56473
199.5	16.6545	-0.799458	-1.02169	2.68017	2.15092	2.51242	9.96757	8.89172
200	16.7936	-0.871872	-1.05732	2.17387	2.11181	4.04605	9.47687	9.1328
200.5	17.0358	-0.605578	-4.45099	2.58088	0.936092	2.02102	9.35707	9.32743
201	16.3749	-1.06037	-2.73237	2.45772	0.800757	3.99705	9.26155	8.91623
201.5	17.014	-0.996537	-5.56991	2.94611	2.50024	3.13832	9.61435	9.00186
202	16.9339	-0.882224	-0.234939	2.67448	1.33334	4.36213	9.65097	9.01178
202.5	16.7243	-0.904834	-3.55772	2.52147	2.14817	3.63365	9.42178	8.96072
203	16.8426	-0.864706	-1.29692	2.83137	1.31073	4.63351	9.25357	9.51737
203.5	16.5315	-0.842662	-3.87938	2.71804	2.92279	5.79718	9.40941	9.55616
204	16.9842	-0.645509	1.79734	3.98032	2.79375	5.19529	9.27079	9.46381
204.5	16.3585	-0.841025	-0.364987	2.78835	1.7944	4.82617	8.53606	9.82169
205	16.7029	-1.0052	-0.59058	3.44603	2.05612	3.29041	8.54017	8.76238
205.5	16.396	0.316078	-3.39439	2.41918	1.50049	3.4517	8.83111	10.1159
206	16.7676	-0.622361	-4.80614	2.63074	2.74159	4.57582	9.32548	9.28188
206.5	16.7305	-0.862743	-4.07899	2.64193	3.4099	3.59358	9.18436	9.51295
207	16.5675	-0.676152	-6.21499	2.92849	2.00249	3.92436	9.06915	10.1309
207.5	16.0354	-0.626582	0.404101	2.89806	2.44823	2.97756	8.77726	9.72702
208	16.5893	0.036626	-4.41176	3.11184	2.19327	2.17921	8.53574	8.90142
208.5	16.3901	-0.106395	-1.39155	3.00994	3.07567	3.7207	8.72812	8.7467
209	17.156	0.071678	-1.65746	2.38234	3.51685	3.79781	8.77792	8.97107
209.5	16.5453	0.409476	-4.55168	2.27755	2.77225	3.13332	9.16945	9.10393
210	17.0241	-0.717613	-3.21967	2.26143	2.12928	2.236	8.79542	8.85844
210.5	15.7923	0.073674	-6.53079	1.31799	3.42723	3.13517	8.61479	8.48887
211	15.6216	0.01628	-3.08528	2.48949	2.10984	3.54803	8.62644	8.92112
211.5	15.8181	0.099408	-1.9101	2.47924	2.89511	3.32995	8.50867	8.9488
212	16.2069	0.119465	-4.35388	1.00517	2.86724	2.86278	8.75587	8.11343
212.5	16.0221	0.035452	-4.42935	2.42524	1.8859	2.2435	8.99044	8.91406
213	16.2403	0.250361	-6.94695	1.51731	2.63762	2.9816	8.76927	8.5447
213.5	15.2955	-0.003845	-0.534322	1.81568	2.87399	2.93205	8.73399	8.18198
214	15.7762	-1.17357	-1.61225	1.12997	2.84953	2.94744	8.69897	8.85448
214.5	16.5556	-0.185458	-1.02368	1.7684	2.27049	1.37229	8.40752	8.2143
215	16.3272	-0.23811	1.95213	1.828	1.7639	3.55243	8.64964	8.43837
215.5	15.6817	-0.182136	-1.83237	2.80927	3.16412	2.10028	8.33904	8.41827
216	16.0339	-0.291491	-1.8157	2.61469	2.35598	2.04107	9.00762	8.06302
216.5	15.7518	-1.1694	-2.26651	2.80392	1.87859	2.05402	8.35591	8.22155
217	16.6271	-0.614757	-1.27548	2.91569	2.00323	1.79786	8.47699	7.64398
217.5	16.5665	-0.866197	-4.02885	2.23287	1.43219	1.44232	9.03715	8.21628
218	15.8417	-0.191105	-1.94226	1.28525	2.73143	1.87531	8.40324	7.86089
218.5	15.5626	-0.934046	-0.525587	3.70575	3.58529	2.2873	8.64087	7.64066
219	16.6898	-0.6834	-4.0609	1.9924	2.52989	2.34283	8.91391	8.01178
219.5	16.2716	0.077176	-2.27555	3.26489	2.59879	2.86111	8.16444	7.91135
220	16.9303	-0.680423	-1.65714	3.18507	1.59331	2.26819	8.13848	7.472
220.5	15.3952	-0.061999	1.02129	2.56251	1.9526	2.64715	8.50589	7.27016
221	15.3483	-0.925838	-3.21142	1.80845	3.54751	2.07248	8.28136	7.41667
221.5	15.9741	-0.442719	1.57007	1.74775	4.03145	1.96179	8.75667	7.23794
222	15.9144	0.590472	0.577213	1.67782	2.79773	2.93392	8.40449	7.29306
222.5	15.3854	-0.701608	-2.83911	1.00846	2.63214	2.70767	12.2125	7.26617
223	14.7681	0.327018	0.511997	1.84552	2.34193	2.39466	10.0722	6.8449
223.5	15.5063	-0.109528	-1.79497	1.99444	2.38646	2.08427	9.53868	6.84164
224	16.8798	-0.288405	-2.904	0.58048	3.05871	3.12838	9.44568	6.94879
224.5	16.8976	-0.301165	-3.17531	2.8833	3.71574	1.82784	9.42592	6.9449
225	15.9599	-1.33173	-6.04546	2.35664	2.77605	1.85833	9.12117	6.52731
225.5	17.2158	0.704348	-5.32341	2.76872	3.25324	3.50321	8.95984	7.11129
226	16.0703	-0.323367	-4.09488	2.76313	3.49125	2.35835	9.45092	6.80116
226.5	15.6655	-0.325782	-2.67593	3.57957	3.13929	2.93518	9.14754	6.81189
227	16.0078	-0.087869	-5.14938	1.28241	2.96914	3.55604	9.00073	6.09774
227.5	15.8954	-0.354827	-4.39152	1.38031	2.55323	3.33141	8.8139	6.75908
228	16.9801	-0.344801	-1.41594	1.25381	3.53838	2.1418	9.17453	7.02888
228.5	16.8465	-0.219268	-0.583976	1.64558	4.3476	1.42816	8.22462	6.5277
229	15.5393	-0.410333	-1.4631	0.908289	3.72743	2.02959	8.75478	6.11102
229.5	15.2616	-0.373471	-5.25387	1.62911	3.07757	2.80544	9.58242	5.93062
230	16.3909	-0.099868	-2.67344	0.670215	3.3409	2.82426	9.04932	6.56866
230.5	15.5391	0.138882	-1.84826	-0.29598	2.05542	2.85037	8.85385	6.40458
231	16.0884	0.249452	-4.00141	1.12987	3.06877	3.45261	8.69731	6.95316
231.5	16.1822	-0.44594	-2.75624	2.05687	3.67628	4.29981	8.80161	6.07834
232	16.6618	-0.116477	-2.77692	0.745791	3.42374	2.8475	8.80107	5.64896
232.5	15.8273	-0.343619	-2.32115	0.536969	1.84223	3.68398	9.0883	5.5994
233	15.6059	-0.59628	-1.59965	2.38577	3.43324	3.93789	9.06372	5.76978
233.5	15.8342	0.059869	-0.736062	1.5886	2.4871	2.32294	8.68919	6.21204
234	15.9543	-1.3052	-1.32946	1.98614	2.66645	2.61719	8.74881	6.1538
234.5	16.3544	-1.2371	-4.87266	1.58769	3.23297	2.61344	8.63784	5.22145
235	16.0688	-0.881748	-6.32332	3.76147	2.17416	3.55313	8.92746	6.05063
235.5	14.6502	-0.533635	-3.75366	1.02658	2.66833	2.91382	8.43292	5.59488
236	15.5113	-1.11334	-3.12751	1.95039	4.21274	3.29027	8.09161	5.88487
236.5	15.3786	-1.12862	-6.13901	2.44041	2.80968	2.24734	8.54391	6.08009
237	14.8496	-0.4554	-4.3785	2.86881	2.71202	3.08651	8.40607	5.30889
237.5	16.1894	-1.63211	-6.46232	2.45576	2.85015	3.2849	8.49663	5.43742
238	15.218	-0.785831	-4.2563	1.85056	3.04203	4.68407	8.05428	5.37878
238.5	15.1605	-0.955363	0.844339	1.2145	2.36926	3.43141	8.02237	5.79443
239	15.1517	-0.429751	0.469214	1.16129	4.27086	3.88903	7.68016	5.04486
239.5	16.3805	-1.22743	-1.41614	2.3606	3.18075	4.51939	8.51147	4.79119
240	15.1428	-1.05415	0.302482	0.904416	2.59493	4.59195	7.80714	5.26337
240.5	14.6186	-1.03389	-4.2008	1.0362	3.0077	4.38579	7.73721	4.51674
241	15.3729	-0.955895	-6.05018	1.20578	3.69232	2.81863	7.77325	5.28809
241.5	15.5743	-1.83605	-3.7437	-0.05384	2.85277	4.13825	8.0532	4.66902
242	15.1907	-1.80235	-5.12255	0.594617	3.7227	4.6978	7.63125	5.34903
242.5	14.947	-1.0719	-7.88955	1.26889	2.56734	4.18418	7.17912	4.53757
243	15.3549	-0.847977	-9.12531	1.52208	3.89494	4.36519	7.8035	5.12732
243.5	14.6722	-1.57601	-5.48215	3.12982	3.59917	3.64653	6.9813	4.56837
244	15.3194	-1.28729	-7.17826	2.11536	3.24318	2.61989	7.80272	5.02056
244.5	14.5655	-0.372703	-6.3913	3.57529	2.69954	4.96951	8.04654	4.78
245	14.7331	-1.30889	-3.78384	1.88007	3.1952	3.38155	7.43166	4.99351
245.5	15.8801	-1.54821	-6.12159	2.10966	2.82127	4.08298	7.80505	4.89398
246	15.9451	-1.45002	-6.06243	2.19292	2.72427	3.70073	7.13837	4.51559
246.5	14.9599	-1.74589	-6.81973	0.650015	3.78778	5.21364	7.55972	4.7554
247	14.9703	-1.38374	-6.25426	0.866287	3.33906	3.1575	7.55441	4.84331
247.5	14.9504	-0.92058	-5.21256	1.81903	3.2957	4.03792	7.65503	4.76661
248	14.8659	-0.637152	-2.94755	1.26878	2.56639	4.70978	7.3561	4.57486
248.5	15.6693	-1.40002	-2.88353	2.33552	3.17666	4.97628	7.43174	4.44982
249	14.9124	-1.02235	-1.41124	1.48085	3.36772	4.63392	8.19249	4.07235
249.5	14.5828	-0.651902	-5.54144	1.7697	2.35393	4.84709	7.07888	4.55647
250	15.4511	-0.989062	-6.62398	0.821057	2.25188	4.4073	7.40871	4.32266
250.5	14.801	-0.827746	-3.49197	0.417578	2.15717	3.24498	7.76243	4.44666
251	14.8188	-1.29836	-6.40093	1.03024	2.67039	4.69646	7.21164	4.03403
251.5	15.7127	-1.04168	-8.82883	2.3517	2.85975	4.27462	7.35343	4.38002
252	14.9736	-1.10772	-5.93007	0.774407	1.37375	4.53315	7.6515	4.20658
252.5	15.3604	-1.25045	-8.15083	1.1283	3.89518	3.84356	6.92267	4.05818
253	15.1594	-1.365	-6.8382	0.184423	4.20145	5.22995	7.09747	4.02963
253.5	15.2261	-1.41721	-4.08563	-1.5369	4.27169	5.02829	7.05037	4.31728
254	15.9532	-0.536972	-7.13579	1.77791	3.93057	3.78015	7.6236	3.82601
254.5	15.2655	-0.305632	-3.12087	1.38795	3.34994	5.00671	7.54457	4.23997
255	15.1355	-1.72659	-6.61679	0.465318	2.02658	4.48948	7.66289	4.28641
255.5	14.4326	-0.761748	-6.41789	0.267441	3.12753	3.52535	7.49056	4.61351
256	14.7269	-1.32815	-4.58383	1.23519	3.7717	4.21358	7.37573	3.80572
256.5	15.5793	-1.26135	-4.84073	1.12789	3.0594	3.82374	9.91271	4.4277
257	15.1662	-1.07513	-3.02084	1.59652	2.7614	3.18444	8.70171	3.97608
257.5	15.4922	-0.585999	-4.86347	0.526948	4.31317	4.01584	8.61249	3.70502
258	15.5227	-0.851128	-7.64727	1.65603	2.63054	2.61794	8.77988	3.6722
258.5	15.5292	-1.30727	-4.70135	1.26574	2.62449	2.70528	8.62673	3.76647
259	15.0638	-1.42097	-3.07687	0.566604	3.11021	3.94238	8.07263	3.2787
259.5	14.7844	-1.69664	-5.65284	-0.591292	3.58309	3.27412	8.09131	3.70608
260	15.1521	-1.38268	-8.27397	-0.56713	2.8999	4.16038	8.49759	3.77329
260.5	15.0749	-0.574543	-9.11329	0.97321	2.01434	4.64893	8.57258	3.62351
261	14.4191	-1.15389	-10.2477	0.129316	1.33311	3.6185	7.41856	3.52259
261.5	14.8596	-0.597003	-10.1285	-0.319694	1.97103	4.23732	7.87989	3.26841
262	15.4347	-0.691416	-7.41143	0.196854	1.57403	3.14421	7.53	3.91029
262.5	15.6988	-0.841694	-5.81972	0.388257	2.18716	4.13073	7.87561	3.4126
263	15.1977	-0.192387	-8.25437	0.372525	2.17563	2.87574	7.8117	3.49433
263.5	16.0497	-0.583394	-4.77952	0.540252	2.21053	2.25303	7.08807	3.12887
264	15.7127	-0.244031	-5.31828	0.803887	2.73545	3.64654	7.51436	3.30803
264.5	15.0747	-1.75822	-7.3726	-0.687185	2.71574	3.77279	7.51242	3.64694
265	15.6884	-0.754187	-2.38616	-0.808558	1.93262	4.13183	7.60307	3.43185
265.5	16.1944	-0.975759	-5.7914	-0.701996	2.23953	4.50151	6.96689	3.44607
266	15.6862	-0.773733	-5.67154	-0.014512	2.7552	3.79583	7.45756	3.17966
266.5	16.0255	-0.44888	-5.13907	0.126657	1.88084	4.19872	7.01619	3.47852
267	14.635	-1.14245	-7.74137	0.690347	1.91556	3.15514	7.11308	3.06383
267.5	14.3754	-0.780583	-7.90272	1.51309	2.58402	2.84716	7.51971	4.02994
268	13.7141	-1.1231	-7.0998	0.912606	2.14912	3.96902	7.07289	2.99315
268.5	14.6714	-1.22336	-3.28948	0.189628	0.936803	4.2662	7.27123	3.35446
269	14.5244	-0.151469	-4.4143	0.468659	2.37942	3.98746	7.02094	3.29218
269.5	14.8329	0.233457	-5.01335	-0.129413	2.46623	2.45469	7.29106	3.10999
270	13.9666	-0.025134	-3.4589	1.13511	0.866995	3.61909	7.11522	3.17406
270.5	14.052	-1.13172	-3.29571	1.0494	1.56501	4.87145	6.90242	3.71081
271	13.8214	-0.873475	-6.22291	-0.374324	2.73339	3.12051	6.98037	3.46018
271.5	15.0956	-0.705116	-5.14716	0.406786	2.63624	4.29068	6.72675	3.90367
272	14.2471	-0.51295	-7.26999	0.934728	2.24876	5.49097	6.94211	3.2937
272.5	14.7598	-0.733272	-4.98388	0.896076	1.11209	4.12881	6.98239	2.72781
273	14.1075	-0.870991	-3.93282	-0.042738	2.43218	4.13768	7.20925	3.73059
273.5	14.1538	-1.26934	-3.34346	-0.61742	1.8189	3.08353	6.1819	2.7726
274	13.412	-0.600156	-2.22822	1.52249	1.61764	4.89963	7.17728	3.20928
274.5	14.7429	-0.539722	-4.12492	0.416565	1.78748	4.01007	6.93953	3.37161
275	14.2334	-0.318394	-6.28931	-0.04097	1.95944	4.35434	6.72453	3.47001
275.5	14.0475	-0.723721	-4.85828	-0.668957	1.94323	3.97225	6.78803	3.40255
276	13.9141	-1.28905	-6.84824	-0.949862	2.45227	4.59894	7.12879	2.77279
276.5	15.0515	-0.985702	-5.49857	-1.84459	2.71518	4.21591	6.4196	2.48979
277	14.1872	-0.886681	-6.2264	0.023422	2.14361	6.31961	7.32426	2.48825
277.5	14.2969	-1.04796	-5.13776	0.765639	2.00305	4.70596	7.21529	3.04778
278	15.0087	-1.33203	-5.84216	-0.701848	2.03786	5.39993	6.91352	2.50955
278.5	15.2939	-0.41365	-8.4806	-0.035191	2.14987	5.28201	7.10468	2.68178
279	13.87	-1.28616	-8.28014	-1.42521	2.55727	4.87512	7.45053	2.66158
279.5	14.0904	-0.438243	-5.56842	-0.757894	1.61478	3.7019	7.37274	2.42285
280	14.6948	-1.42707	-2.92305	0.319996	2.08234	5.04227	7.24983	2.1549
280.5	14.6259	-0.528216	-0.520568	-1.05218	1.68411	3.78545	7.03787	2.66313
281	14.4306	-0.477039	-1.86717	0.590969	2.47684	5.2823	7.15321	2.78915
281.5	14.5552	-1.54774	-1.26279	-0.392807	2.2401	4.65754	7.2682	2.46761
282	14.7097	-0.33501	-5.40488	0.471912	2.12815	5.77766	7.08339	1.97314
282.5	13.6362	-0.402482	-3.42848	-0.401844	1.13286	5.07722	7.44034	2.48047
283	14.4072	-0.731741	-4.50704	0.534169	1.50316	5.14849	7.38381	2.51866
283.5	14.437	-0.960673	-5.30097	0.874259	1.35841	6.00988	7.39796	2.79555
284	15.3662	-0.545572	-6.20241	-0.588655	1.21817	5.60974	6.55314	2.92559
284.5	13.8895	-0.372847	-7.51447	-0.528948	2.26101	4.8774	6.88462	2.14985
285	15.8055	-0.253477	-6.95079	0.268047	1.64545	5.08328	7.1216	1.72344
285.5	13.9534	-0.683505	-8.15235	0.593431	1.66058	5.17177	6.54279	1.72066
286	14.3938	-1.345	-7.54382	0.315363	1.89873	5.40422	7.27767	2.11532
286.5	14.1722	-1.75503	-7.75533	0.670751	1.47174	5.53334	7.14469	1.72769
287	14.4777	-0.623866	-8.96401	0.191882	1.71209	4.86053	6.97049	2.1784
287.5	14.0865	-1.11978	-5.79193	1.45178	1.40053	5.41822	7.17143	2.38007
288	13.9763	-0.368616	-7.31206	-0.090649	1.27752	4.95129	7.58324	2.47711
288.5	13.7932	-0.775343	-7.12033	0.950512	2.35098	5.50712	7.26196	2.04532
289	13.3199	-0.733086	-6.63762	0.411954	1.1035	5.00092	6.86681	2.07931
289.5	14.0447	-1.2114	-8.53463	-1.86539	1.58772	5.35209	6.84108	2.6661
290	13.6126	-0.74723	-5.72523	-1.11008	0.335543	5.40817	6.93814	1.69457
290.5	14.0321	-0.884202	-3.21724	1.03253	-0.313109	4.87591	7.15314	2.38859
291	12.7999	-0.142524	-5.9776	0.916893	1.27687	4.89815	6.97229	2.59246
291.5	13.4802	-1.50503	-3.09513	0.013827	1.50684	4.98984	7.23381	2.0475
292	13.0013	-1.27156	-1.94025	-0.437992	1.28752	4.86012	7.23147	1.83861
292.5	13.3577	-1.00336	-5.75549	0.120359	2.10274	3.89723	7.12636	2.30327
293	14.0432	-1.45632	-7.59193	-0.362804	0.494814	4.7877	7.11928	1.6963
293.5	13.5123	-1.09282	-6.31042	0.056552	1.83895	4.39707	7.73275	2.35772
294	12.3689	-1.14537	-5.99476	-0.649603	0.673542	4.40567	7.12927	2.06904
294.5	13.1653	-0.750869	-5.99445	0.765888	-0.21	4.14236	6.67649	1.90428
295	13.4386	-1.2981	-6.16766	1.93495	1.7735	4.96662	7.16638	1.80809
295.5	12.8748	-1.0804	-7.57192	-2.26796	0.627493	5.4715	6.84105	1.49476
296	14.1943	-1.54083	-6.76537	0.389312	1.66769	5.05212	7.88504	2.29671
296.5	12.8327	-1.84677	-6.07973	0.151673	1.92462	5.14738	6.90529	2.06141
297	12.7013	-1.23114	-8.15001	0.923363	1.36784	6.11014	7.1418	2.11088
297.5	12.6572	-0.749177	-4.90718	-0.30454	1.77045	5.66151	6.46751	1.39882
298	13.2061	-1.12736	-8.17353	1.28312	1.39308	5.2155	6.68288	1.67183
298.5	12.6834	-0.900187	-9.01054	-0.640442	1.33495	5.98738	6.68963	1.53837
299	13.7916	-0.633499	-7.64146	1.73155	1.70022	3.2703	6.6687	1.64764
299.5	13.4073	-1.06583	-5.05591	0.478954	2.08517	6.69156	6.72844	1.31801
300	13.0938	-1.3699	-2.92068	0.588407	1.19553	5.91813	7.22488	1.56196
300.5	12.9855	-0.635001	-2.5144	0.183478	1.3797	4.54272	6.78345	1.97242
301	12.6931	-1.48871	-1.18821	0.991848	1.40187	6.3113	6.96814	1.83966
301.5	12.411	-0.420963	-2.52895	1.34461	1.42623	6.7209	7.23394	1.72393
302	12.653	-1.03564	-2.28007	0.368154	1.90758	6.72656	6.74489	1.81266
302.5	12.8714	-0.935492	-2.4634	0.773017	1.95039	6.71108	6.5339	1.56728
303	11.9232	-0.965176	-4.94264	-0.165953	2.3462	5.40282	6.91092	1.15978
303.5	12.7916	-0.392137	-3.08578	1.46681	1.9183	5.10954	7.10635	1.02269
304	12.6377	-1.24286	-4.60542	0.628595	2.77363	5.26551	7.08244	1.70913
304.5	12.8702	-1.78499	-5.67381	0.028899	1.53411	6.85431	7.41747	1.54807
305	12.5804	-2.07456	-4.28063	-0.886586	1.18024	6.61373	6.70906	1.91652
305.5	13.2893	-2.30817	-2.72432	-0.338835	1.64856	5.98777	6.8943	1.37056
306	12.9842	-1.4367	-4.15121	1.57133	2.26121	7.03988	6.59907	1.12967
306.5	12.7239	-1.75377	-4.80574	-0.307596	3.59958	4.77537	6.83419	0.958682
307	13.3478	-1.34892	-6.00931	0.967767	2.96148	5.98598	6.81427	0.924973
307.5	13.2706	-1.17291	-6.99699	2.28069	4.04941	5.58059	7.20826	2.0699
308	13.691	-1.76796	-5.94718	-0.665562	3.60473	6.37948	6.80934	1.40896
308.5	13.2604	-1.6284	-6.74781	0.515385	2.17953	6.94063	6.84394	1.38371
309	13.0005	-1.78401	-6.08718	1.97012	2.75019	7.05285	6.51504	1.86896
309.5	12.4373	-1.42392	-4.30017	0.914207	3.22005	7.05272	7.13321	1.37164
310	12.1311	-1.47964	-4.22187	2.50821	1.55971	6.06089	6.79443	2.06684
310.5	12.2969	-2.45721	-3.02108	-0.080254	3.2161	5.89551	6.37463	1.7922
311	12.1725	-1.71885	-5.91855	-0.072039	3.31572	6.30089	7.31886	2.26277
311.5	12.7682	-2.10806	-5.01608	0.062782	2.57197	6.70301	6.99748	2.00457
312	12.5108	-1.835	-8.09931	0.507035	3.70658	6.01599	6.49212	1.62861
312.5	12.842	-1.93975	-9.25567	0.749632	3.68357	5.32718	9.91933	1.66734
313	12.7872	-1.32486	-6.84335	0.653193	3.13039	6.58847	7.90031	2.19385
313.5	12.5526	-1.34951	-7.87	0.915976	3.53416	6.8571	7.62993	1.84349
314	13.2609	-1.49835	-6.41181	-0.353755	2.79061	6.10756	7.42465	2.16375
314.5	12.106	-1.10891	-6.56907	2.24348	3.73797	7.09769	7.16983	2.49522
315	13.2839	-1.06664	-9.13664	-0.204545	3.3692	6.25598	6.9095	1.67771
315.5	12.591	-1.08262	-6.56981	1.21513	2.33013	6.39642	7.22776	2.43629
316	13.3478	-1.26669	-4.09653	-0.418259	2.15777	6.12194	7.09567	2.56696
316.5	12.6131	-1.18243	-7.25509	-0.316412	3.16913	5.22538	6.87012	2.36991
317	12.9709	-0.97799	-8.88353	-0.990978	2.69041	5.93188	7.41668	2.38373
317.5	12.3832	-1.50803	-7.36593	-0.281237	2.16361	5.96989	7.2226	2.44209
318	13.0964	-1.84883	-9.55751	-0.490625	3.27504	6.01106	6.88416	2.13548
318.5	12.2279	-2.11639	-10.7629	0.175273	2.03383	5.78476	6.83975	2.98614
319	11.9019	-1.46587	-10.7048	0.399217	1.97808	5.88793	7.11264	2.04485
319.5	12.3898	-1.47025	-11.8284	0.905057	3.40222	6.48856	6.93177	2.16913
320	12.4347	-1.72166	-11.7405	-0.41597	3.04035	6.72722	7.16409	2.30497
320.5	13.1899	-1.52765	-10.9352	1.33259	3.39471	5.16708	7.31613	2.11652
321	12.0675	-0.774359	-10.9568	-0.285213	2.37576	5.73207	6.78109	2.12004
321.5	11.5781	-1.62126	-11.965	0.876852	2.21651	6.19686	6.7767	2.21917
322	12.3362	-0.660336	-9.00183	0.670886	1.95667	7.12282	6.56082	2.5308
322.5	11.5206	-1.20533	-10.1421	0.207491	2.14689	5.05538	7.41486	3.17497
323	11.6572	-1.37579	-11.7157	1.05335	1.9947	5.38955	7.2054	2.38517
323.5	11.6502	-0.928707	-10.1929	1.40878	3.24245	5.25128	7.18893	2.37963
324	12.3277	-1.43497	-11.2785	0.423885	3.01435	5.97496	6.46316	2.91598
324.5	11.8579	-1.20569	-8.94867	0.711662	2.99046	5.65825	6.91417	2.13863
325	12.0079	-1.22251	-10.3245	0.631805	2.6505	5.55997	7.25877	2.95494
325.5	12.7437	-1.53953	-10.6602	-0.41908	1.19329	5.08066	7.06109	2.69083
326	12.866	-1.70244	-11.9829	0.447506	2.68278	5.95125	7.02401	2.20563
326.5	12.3829	-1.16746	-12.6508	-0.486054	2.09246	6.95303	10.1255	2.51318
327	11.9853	-0.521039	-12.6241	-1.17284	2.68411	6.74813	8.09934	1.67296
327.5	12.6775	-1.46293	-12.4991	0.65951	3.04818	6.78317	7.99253	2.64277
328	13.1232	-1.74805	-13.2299	-0.061445	2.58958	4.98095	7.64819	1.80658
328.5	11.7698	-1.59903	-9.99957	0.569055	1.51068	4.23741	7.84536	2.22484
329	12.0558	-1.41952	-10.6738	0.037472	1.96703	5.20204	7.51246	2.71185
329.5	13.113	-1.41784	-11.4223	-1.71701	2.33614	6.5213	6.97718	2.13214
330	11.784	-1.39876	-9.29469	-0.124311	2.09245	5.34068	7.56629	1.85282
330.5	11.9462	-1.20597	-7.83957	-0.841279	3.56607	6.05092	6.79136	2.22877
331	12.3801	-1.63645	-8.7171	-0.659119	2.34816	5.57718	7.42404	3.01183
331.5	11.4451	-1.0102	-7.54452	0.030112	1.2907	6.29998	7.60379	2.86919
332	12.877	-1.19579	-7.65559	-0.802951	1.35847	7.59057	7.00892	2.46044
332.5	11.7924	-0.760473	-9.55905	-0.144518	2.08131	5.96678	6.70513	2.72754
333	12.1284	-1.11224	-10.9567	0.631636	2.10129	6.03406	7.54729	3.03494
333.5	12.274	-1.62298	-11.0882	-0.708129	2.20328	5.63611	7.15757	3.14744
334	12.102	-1.20981	-11.6873	-0.927648	2.18875	6.2557	6.85435	3.37189
334.5	12.2845	-1.79476	-12.2364	-1.13539	2.20806	6.74272	7.22502	3.09358
335	12.3327	-1.17485	-9.29074	-0.733786	1.26929	4.49216	7.11765	2.82305
335.5	11.6603	-1.05054	-8.03671	-0.946689	1.35268	5.95772	6.96584	2.2398
336	10.9768	-1.32177	-9.70044	0.05956	2.45363	6.99754	6.98327	2.68704
336.5	12.402	-1.88088	-11.6401	-0.903737	2.34075	7.26645	7.01804	2.36609
337	13.4672	-1.42256	-11.4633	0.229851	1.64556	6.64449	6.63741	2.85819
337.5	11.7715	-1.86982	-11.7051	-0.602043	1.09729	6.70306	6.72474	2.78769
338	11.9465	-0.824039	-12.8503	-0.310544	1.81274	7.15522	6.92334	2.68599
338.5	12.4442	-1.51455	-12.0928	0.826937	1.88555	4.86813	6.31599	2.98836
339	11.7413	-0.97493	-12.984	-0.120222	2.42075	6.24337	6.56163	2.04534
339.5	11.7654	-1.35853	-13.6219	0.303183	2.72241	6.84699	6.51596	3.19315
340	10.7997	-1.07217	-13.638	0.359643	2.3318	5.2162	6.39697	2.89827
340.5	12.554	-1.25472	-13.0465	0.092343	1.82023	7.43894	6.2231	3.67181
341	11.4959	-1.02754	-13.3075	-0.283222	1.72617	7.24643	6.85863	3.25944
341.5	10.9598	-2.31723	-12.1884	-0.899575	1.18963	6.15773	6.7966	3.19376
342	11.6652	-1.72383	-12.4407	-0.551956	2.743	7.57528	6.88665	2.74423
342.5	11.5273	-0.993892	-12.7759	-0.963498	0.268066	7.05197	6.60408	2.61642
343	10.8929	-1.43368	-14.182	0.169897	1.48804	6.73976	6.36682	3.21012
343.5	11.6252	-1.24142	-10.7846	-1.31095	2.36869	7.17307	6.37054	3.03749
344	10.9174	-0.921138	-12.3407	1.2352	2.7492	6.90593	7.21896	2.90864
344.5	10.4067	-1.55709	-12.6571	-0.720094	1.10663	7.04688	6.89688	2.19355
345	11.8306	-1.43269	-12.4278	0.735371	1.44331	7.45301	6.65002	2.65669
345.5	10.7064	-1.08051	-11.5573	0.103085	1.62172	6.79398	6.40653	2.30608
346	11.3111	-1.73418	-10.1049	-0.811805	1.95837	7.67248	6.78274	2.62909
346.5	10.6392	-0.396241	-8.83929	1.99702	1.57778	6.54786	6.16291	1.86402
347	11.2612	-0.987947	-9.04858	-1.08728	0.038914	7.09385	6.069	2.2451
347.5	10.9328	-1.37817	-10.9418	-1.60765	1.51133	7.85055	6.68306	2.46611
348	10.2785	-1.10448	-10.1457	-2.16933	1.32778	7.82161	7.01708	2.2429
348.5	10.8584	-1.58721	-9.59597	0.292854	1.36677	7.59171	7.56548	2.25793
349	11.5637	-0.940333	-7.27821	-1.01181	2.26294	7.06194	6.28366	2.78701
349.5	11.4288	-0.169635	-8.91151	-1.24783	0.976444	7.01494	6.54723	1.64205
350	11.6447	-0.125608	-8.13058	0.555638	1.5878	6.91416	6.43755	2.29766
350.5	10.2874	-0.672234	-7.50256	-0.612752	1.50458	6.54371	6.35988	2.88365
351	10.6305	-0.937903	-6.92443	0.306331	1.39929	7.47162	9.419	2.51266
351.5	9.9282	-0.584645	-7.10078	-2.77094	1.2975	7.80714	7.82229	2.70838
352	10.9858	-0.101743	-6.35437	-1.31498	0.51083	5.31963	7.60986	2.16591
352.5	11.2587	-0.790523	-9.36044	0.063409	2.23975	7.04267	7.32169	3.12803
353	9.93767	-0.583603	-10.5847	-1.25427	1.54297	7.39151	6.87162	2.29818
353.5	11.3842	-1.18314	-6.60633	-1.86863	0.493746	6.91647	6.84594	2.42976
354	10.8517	-0.113158	-7.91001	-0.995321	1.87787	7.27597	7.16971	2.85306
354.5	11.7682	-0.12743	-7.22823	-0.991774	0.788876	8.49896	7.42134	3.13781
355	10.1008	-0.57342	-10.0401	-1.01018	0.826794	8.31835	6.59812	2.69258
355.5	11.0062	-0.209899	-10.5648	-1.37487	1.2254	7.99137	7.32332	2.58538
356	10.3879	-0.764111	-11.8761	-1.26198	0.614635	9.14216	7.15817	2.61899
356.5	10.6936	-0.450254	-12.2345	-0.416631	0.921904	8.53653	7.06852	2.64498
357	8.97997	-0.474538	-10.0536	-2.58454	0.886159	9.6871	6.91836	3.04448
357.5	10.2149	-1.33824	-11.9118	0.222748	1.46974	9.67973	6.83098	3.79089
358	10.5553	-0.893298	-11.8858	-3.11267	1.32219	9.07919	6.62727	2.82721
358.5	10.3992	-1.49506	-10.6872	-1.28282	2.09242	9.90367	6.97854	2.62855
359	10.6092	-0.718137	-7.7514	1.11783	1.33271	7.61399	6.8084	3.19242
359.5	10.9285	-0.133381	-9.27466	-1.86677	0.462729	8.44188	6.27704	2.754
360	10.206	-0.877496	-7.32317	-0.946	4.84335	9.89558	6.6006	2.73477
360.5	9.97097	-0.821431	-7.10206	-3.00235	10.0979	13.3901	16.2816	3.62103
361	9.89251	-1.22035	-6.58078	4.49298	51.8368	13.4499	21.991	26.145
361.5	10.106	-1.45091	-8.34766	7.68613	47.6787	17.1273	29.7804	41.0071
362	9.76432	-1.16603	-7.95063	9.23363	46.5731	18.9542	35.3325	47.0475
362.5	10.6821	16.2977	3.02539	8.95177	65.9156	19.492	37.228	50.3819
363	18.7528	36.8538	7.80812	12.2295	58.6827	21.9628	37.8439	49.2707
363.5	28.2391	42.3427	8.55093	31.3927	55.2824	22.4108	37.746	50.1829
364	36.0758	46.5678	8.42791	33.519	64.8873	25.4576	37.2145	49.4641
364.5	42.3695	47.5061	8.95091	35.2814	63.6291	27.4963	36.8256	48.8478
365	43.9778	46.878	7.43258	50.4008	67.7448	27.6003	36.7747	48.3899
365.5	44.9235	46.3712	6.64853	44.6693	65.058	29.3278	35.5681	47.3368
366	45.1819	44.9385	7.41563	40.4426	68.9461	30.0998	35.4139	47.7713
366.5	44.955	44.8514	6.39989	42.0461	66.7889	31.0138	34.4601	46.1909
367	44.3766	43.4235	6.14571	42.1807	71.8794	29.2548	33.9943	45.0383
367.5	43.934	43.2452	4.92443	43.2389	68.561	31.0129	33.2373	44.826
368	43.421	41.6654	4.91416	44.636	69.2764	30.4139	32.6686	44.1843
368.5	42.7463	40.7374	4.31091	44.0358	68.5811	30.4338	31.8333	43.8708
369	43.2452	39.8607	4.11361	42.8783	63.8696	28.906	31.7025	43.3554
369.5	43.054	40.3742	3.59205	43.3585	66.6808	28.6571	31.0006	42.3447
370	42.8738	39.9689	3.05675	42.9927	63.6839	28.3802	30.0554	43.3415
370.5	42.4609	38.424	3.10943	43.4535	65.8251	28.198	30.0933	42.5942
371	42.3342	37.8767	2.07798	43.0576	66.4719	28.485	29.1683	40.6127
371.5	40.6631	37.5108	1.46758	41.9069	68.2118	28.5242	29.0695	41.1701
372	40.675	37.8312	1.87992	41.7359	69.4644	29.1123	28.206	42.2888
372.5	41.6261	36.0142	1.34631	42.3083	68.4325	28.37	28.797	42.0337
373	40.5238	35.8521	2.17584	40.3576	63.6976	27.9491	28.2663	41.3541
373.5	40.6407	36.5408	1.60919	38.6514	66.5303	26.9265	28.456	41.54
374	40.5336	35.495	0.522244	40.1464	65.5307	28.1443	27.8939	41.1717
374.5	39.7768	35.2314	0.91595	40.2598	66.8406	27.5684	27.3466	40.9396
375	40.7386	33.8311	0.498332	38.6862	67.8313	27.8961	27.3346	40.5764
375.5	39.4224	34.3161	0.316324	41.6618	66.9835	28.5099	26.6212	40.1473
376	38.7214	33.5084	-0.183862	40.3556	65.9945	27.6305	26.9936	39.7065
376.5	38.9816	32.964	0.39866	39.4649	64.8575	27.4636	26.0149	39.8973
377	37.616	32.6119	-0.182079	39.9112	65.4725	27.367	25.8544	39.7418
377.5	39.4977	31.6065	-0.764249	40.0609	64.8218	27.6407	26.0413	39.2939
378	39.1957	31.189	-0.708563	38.6713	64.3088	26.7531	25.9069	39.7227
378.5	39.3408	31.2889	-0.699738	39.0577	63.6344	27.5106	25.2694	39.6061
379	37.7494	31.1657	-1.54431	38.4935	63.6221	28.1238	24.4087	38.841
379.5	37.6984	30.3675	-0.682073	38.3496	61.685	27.172	25.0382	39.0578
380	37.996	30.0507	-2.31001	39.4403	59.6881	27.3086	23.7779	38.7765
380.5	38.2622	29.9376	-2.37397	38.1424	60.5282	26.2001	24.2329	38.6673
381	36.889	30.2046	-2.40854	38.3262	62.4853	27.1956	23.8085	38.4666
381.5	36.8157	30.2084	-2.49813	38.7897	61.9852	25.9807	23.6592	38.3174
382	36.6861	29.1834	-1.71265	37.2572	60.7326	26.3854	23.0302	38.3825
382.5	37.4019	29.0177	-2.09818	34.8627	58.6551	24.9804	22.9803	37.6153
383	37.3979	28.3817	-1.99038	37.719	58.6922	26.7317	23.1986	38.1766
383.5	37.5097	29.1551	-2.20053	37.9518	58.6749	25.3442	22.5576	37.8861
384	37.4142	28.6826	-2.62707	35.1147	57.8706	24.3218	22.3887	38.0509
384.5	36.6379	28.5376	-2.54959	36.5631	53.5628	24.817	22.1789	38.6995
385	35.7438	28.0386	-2.55903	37.8919	54.0501	24.7889	21.9372	38.8923
385.5	36.0631	27.3634	-3.36625	36.0162	54.5335	24.844	22.6151	37.3853
386	35.6158	27.1679	-2.80603	35.1187	51.0157	24.6893	22.1937	38.1549
386.5	35.4554	26.9544	-3.33232	35.2561	50.109	24.7813	21.3214	37.276
387	35.9165	26.8933	-3.19304	34.0444	53.4794	24.4482	21.7461	37.431
387.5	35.6639	26.7482	-3.71055	35.8151	48.5355	23.2628	20.988	37.3596
388	34.9956	27.0533	-3.85271	34.746	48.8491	24.3457	21.3074	38.3552
388.5	35.4476	26.3547	-4.49779	34.6711	50.1968	24.3197	21.2768	37.8666
389	35.5174	26.664	-4.22947	34.6442	48.4647	24.6342	20.2585	37.3456
389.5	35.1456	27.0174	-5.33549	34.9095	47.8624	23.9128	20.8067	37.0106
390	34.6245	26.346	-4.00223	33.9173	46.7277	22.7543	20.6488	37.7693
390.5	35.0435	25.4353	-4.6804	33.8175	46.6353	21.8649	20.2614	37.2657
391	35.957	25.9982	-4.59031	33.9372	44.2027	22.2997	20.4177	36.9611
391.5	34.3866	24.8836	-4.51109	31.4855	47.5296	20.7909	20.058	37.5952
392	35.1369	25.5187	-4.21515	32.4811	41.5128	21.1121	20.1599	37.386
392.5	34.9727	24.8238	-4.53328	28.2007	40.4149	20.7109	19.6561	32.401
393	29.0053	24.5606	-4.35783	23.3888	38.3832	19.7627	15.4177	22.2007
393.5	24.0293	17.4412	-6.32038	20.5912	39.3684	19.6794	13.174	17.1303
394	20.6915	11.5381	-7.56314	20.3002	40.0431	18.8244	11.8513	15.2776
394.5	19.4543	8.13007	-8.49544	19.4509	37.3602	18.1483	11.5685	13.1835
395	17.262	6.08188	-9.49881	18.8142	36.847	18.7817	11.5468	12.9167
395.5	16.5237	3.09618	-10.406	18.2379	37.0511	16.9474	10.7173	12.648
396	17.5972	1.76256	-10.8107	19.248	37.0774	16.9015	11.275	11.8711
396.5	16.659	1.05465	-11.1859	20.0218	35.4235	16.996	10.2536	12.4317
397	16.8815	0.289414	-12.1193	18.8872	37.505	17.5194	10.3298	11.8223
397.5	17.0795	-0.790372	-11.6301	22.5462	35.7931	16.4138	10.0847	11.8503
398	16.1962	-1.25174	-12.425	21.1505	33.8556	15.5806	9.65271	11.5741
398.5	15.9295	-1.06919	-11.9832	18.1042	34.5542	15.1001	9.76655	11.3679
399	15.5382	-1.9708	-12.3691	19.7333	33.629	15.0317	9.58306	11.7956
399.5	16.6464	-2.42437	-12.007	19.129	33.7	14.9979	9.40672	11.9234
400	15.7773	-2.60364	-12.2449	19.4133	34.2871	15.7849	9.01326	11.326
400.5	16.4429	-2.47813	-11.7409	19.5042	38.6083	13.8191	9.26558	12.2076
401	16.8275	-2.88263	-11.4784	19.8367	36.2935	14.1754	9.44009	12.6012
401.5	16.7461	-3.03473	-11.4846	20.9405	33.9836	14.531	9.30642	11.8816
402	17.2316	-2.81758	-11.8933	21.2928	32.2865	14.0032	9.49408	12.0385
402.5	16.7652	-3.19708	-11.2941	19.0948	33.2065	16.3019	9.72178	12.1231
403	16.2621	-3.23308	-12.1226	19.2717	32.9405	15.1307	9.25135	12.6214
403.5	17.3178	-3.20859	-11.6778	19.6523	33.7497	13.6819	9.20624	12.7478
404	16.4645	-3.38884	-12.4026	22.2013	31.1396	13.2265	8.92853	12.0504
404.5	16.8373	-3.75643	-12.0357	21.1398	33.2134	12.9909	9.19053	13.1039
405	16.446	-3.49362	-12.2226	22.1331	31.1907	14.3141	9.23812	12.8526
405.5	16.2097	-3.67125	-12.3799	22.245	31.0917	12.6133	8.82804	12.8673
406	16.401	-4.72431	-11.8142	20.9683	30.4169	11.6078	8.84988	12.6265
406.5	16.8269	-4.0084	-12.7013	21.2276	31.0797	13.5439	9.28233	12.5675
407	16.5028	-3.98777	-12.1211	21.7975	29.5052	12.5062	8.78162	12.6886
407.5	16.7442	-3.59874	-12.261	20.8182	29.8583	12.8315	9.1073	13.0797
408	17.6821	-4.66431	-13.4085	20.9839	29.5023	11.6186	8.87308	13.1041
408.5	16.6544	-4.75132	-13.63	20.8825			9.19927	12.9927
409	15.3848	-4.31088	-12.4912	22.182			8.52206	13.7176
409.5	16.1135	-5.132	-12.4371	20.8526			8.95667	12.9396
410	16.347	-4.19742	-11.8969	21.4215			8.66998	13.9543
410.5	16.818	-4.10702	-13.115	22.0419			9.30118	13.1091
411	16.6975	-5.09111	-13.2722	20.0716			8.39924	13.5394
411.5	17.6965	-5.52609	-12.893	21.8629			9.25718	13.6667
412	17.3385	-5.06782	-12.7969	21.0768			9.09235	12.7366
412.5	16.8048	-5.27466	-13.3125	22.1366			8.44057	12.981
413	16.5935	-5.12618	-13.0929	22.4105			8.5835	13.1939
413.5	17.997	-4.93904	-13.441	21.7291			8.63279	13.224
414	17.199	-4.7726	-12.5738	23.0535			8.76268	13.491
414.5	16.9355	-4.81014	-11.8052	20.9503			8.71101	12.9324
415	17.1143	-4.65819	-12.1345	21.64			8.96864	12.9478
415.5	17.1169	-5.3557	-13.03	21.0622			8.88012	13.2834
416	17.0497	-5.27311	-12.3961	21.8177			9.05485	13.0136
416.5	17.1921	-5.25025	-12.3502	21.0265			8.38509	13.0373
417	16.2542	-5.01615	-12.9362	21.2557			9.02698	13.0483
417.5	16.2766	-5.32268	-13.2989	22.1139			8.54364	13.0951
418	17.703	-5.74796	-12.8107	21.0666			8.65192	13.3226
418.5	16.9377	-5.48062	-12.2021	21.2715			8.20791	13.6203
419	16.8156	-4.82288	-10.7924	21.538			8.64495	13.2768
419.5	17.919	-6.02098	-10.4701	21.963			9.07935	13.3572
420	16.345	-5.16699	-10.9719	19.9401			8.78919	13.8668
