## Supplementary material for "The molecular mechanism and physiological role of silent nociceptor activation": Source data and statistical information: Nees_etal_Figure4_data.xlsx

### Sheet: Fig.4a
	WT, CFA																WT, Saline											TMEM100KO, CFA																			Statistical test information
time [dpi]	Stand time [LH/RH]
-3	1.06495	1.03885	1.15496	0.894649	0.967858	1.17329	1.0359	1.01412	1.03102	1.23953	1.15012	1.18805	1.00522	0.984377	1.0121		1.05197	0.961869	1.11074	0.986417	1.12807	0.902161	0.939496	1.0131	1.09887	1.30161		1.20941	0.959604	0.980716	1.06714	1.04809	1.17862	0.828177	1.04861	0.982542	1.07551	1.00751	1.18347	1.16458	1.05321	0.952638	0.95369	0.993258			StandTime
-1	1.02515	1.21976	1.04383	0.925367	0.86489	1.03267	1.12558	1.05032	1.04301	0.975818	1.27833	0.983473	0.952232	0.922796	0.875464		1.10324	0.95391	1.03562	0.881221	0.950873	1.09861	0.897828	1.20106	0.94754	1.10566		1.02646	1.22104	0.914147	1.05197	1.11401	1.19472	1.07269	1.05031	0.876621	1.04267	1.02298	0.935259	1.04229	0.983471	0.995474	0.859843	1.04849			Mixed-effects model (REML)	Matching: Stacked
1	0.639125	0.828943	0.49033	0.7604	0.698871	1.03708	0.385986	0.852613	0.717076	0.877681	0.880687	0.763193	0.572835	0.660479	0.464629							1.09862	0.911267	0.987184	0.897166	1.17457		0.808754	0.627468	0.856982	0.910434	0.765121	0.572758	0.58006	0.628343	0.739349	0.85305	0.816392	0.661519	0.988983	0.59793	0.625668	0.608508	0.707417			Assume sphericity?	No
3	0.572328	0.830565	0.648507	0.736726	0.543963	0.93816	0.439536	0.593428	0.435911	1.09025	0.820472	0.670885	0.499375	0.622422	0.690863		0.930032	1.15518	1.00561	0.97327	1.00975	0.874959	0.923449	1.12468	0.961406	1.09594		0.981492	0.991397	0.765962	0.825899	0.626437	1.01466	0.76244	0.627887	0.680237	0.907592	1.00898	0.601628	0.872986	0.672885	0.67399	0.648634	0.66158			Alpha	0.05
5	0.534489	0.781057	0.768627	0.632319	0.718835	0.868254	0.518979	0.707295	0.55101	1.03442	1.04955	0.825188	0.566826	0.824107	0.735588		1.02363	0.991627	1.10021	1.16815	0.884661	0.924883	0.902929	1.2727	0.968577	0.978503		1.01877	0.996427	0.689965	0.890065	1.00876	1.08747	0.983155	0.624148	0.642565	0.883487	0.788033	0.870767	1.02866	0.583656	0.833233	0.877996	0.758458
7	1.14416	0.811475	0.946982	0.685197	0.674379	1.12557	0.470588	1.06512	0.677833	0.986438	0.950333	1.18738	0.954015	0.869374	0.907935		0.991556	1.17031	1.2269	0.92067	1.00909	1.0117	1.14469	1.24171	1.07345	0.834112		1.00068	1.06961	1.02421	0.986062	1.01344	1.20599	1.01269	0.625812	0.858694	0.767466	0.846558	0.704049	0.960164	0.805453	0.914153	0.943488	0.887088			Fixed effects (type III)	P value	P value summary	Statistically significant (P < 0,05)?	F (DFn, DFd)	Geisser-Greenhouse's epsilon
14	0.996808	0.889354	0.968565	0.971023	0.833397	1.02294	0.747397	1.09816	0.944017	1.08256	1.13654	1.00697	1.00146	0.935678	0.819743		0.842879	1.25046	1.1688	0.9497	1.12779	1.02529	1.03363	1.1819	0.908287	0.92264		0.947937	1.06848	0.925886	0.941233	0.96138	1.09393	1.18927	0.917228	0.894044	0.947091	0.632411	0.921383	0.912919	0.904024	0.946527	0.981481				Time	<0,0001	****	Yes	F (5,425, 206,1) = 24,11	0.7749
21	0.845628	1.10877	1.14876	0.870474	0.93568	0.955156	0.875152	0.931659	0.839942	1.01664	1.05729	1.11693	1.07025	0.84841	0.862681		0.989893	1.07275	1.04016	1.05412	1.31208	0.926411	0.986122	1.01529	1.10471	0.971187		1.17373	0.945903	0.789899	1.11721	1.22348	1.13661	1.04189	1.01758	0.882955	0.876842	0.97443	0.865981	1.01648	0.966774	0.879397	0.924769				Column Factor	0.0003	***	Yes	F (2, 39) = 10,30
																																															Time x Column Factor	<0,0001	****	Yes	F (14, 266) = 4,631
	Print area [LH/RH]																																														Random effects	SD	Variance
-3	1.06536	1.10569	1.22029	0.98306	1.05586	1.34112	0.998486	1.13537	1.18669	1.52971	1.14985	1.25927	0.939967	0.866017	0.915547		0.869658	0.840472	1.34051	1.3195	1.08841	0.89168	0.973193	1.03083	1.14973	1.28338		1.42352	0.694792	0.814879	1.0056	1.06721	1.74861	0.884973	1.29928	0.994946	1.25353	1.60289	1.28853	1.91607	0.945374	0.787965	1.1184	1.0271			Subject	0.07479	0.005594
-1	0.861208	1.05136	1.26763	1.01935	1.09141	1.19823	0.887791	0.906154	1.20602	1.01329	1.06144	1.11833	1.33487	0.87513	1.01208		1.20664	0.954476	1.02426	0.840999	1.04451	1.01044	0.950164	1.22554	0.691962	1.30989		1.39997	1.31443	1.02242	1.39852	0.874936	1.42109	0.866425	1.09324	0.965129	1.12085	1.08271	0.922039	1.51504	0.895911	1.02676	0.784385	0.851506			Residual	0.1119	0.01252
1	0.414608	0.633084	0.48381	0.884362	0.586557	1.08028	0.226108	0.60109	0.617117	0.962484	0.834808	0.847737	0.381932	0.634027	0.201257							1.24899	1.06963	0.890183	0.812953	1.3041		0.846856	0.478684	1.11174	1.21744	0.713709	0.638597	0.408539	0.811573	0.590844	0.783263	0.620124	0.248175	1.18735	0.486513	0.666759	0.55562	0.800755
3	0.516954	0.574381	0.383302	0.89981	0.519416	1.04473	0.141191	0.231182	0.327607	1.12932	0.697682	0.619889	0.414106	0.319937	0.588272		0.83921	1.00096	1.09666	1.19282	0.955888	1.72018	0.805067	1.09091	0.795531	1.33484		1.16602	0.858548	0.775192	0.789872	0.368346	0.982465	0.595581	0.46265	0.622903	0.796907	0.372418	0.470382	0.9209	0.416616	0.588054	0.81783	0.745134			Tukey's multiple comparisons test	Mean Diff,	95,00% CI of diff,	Below threshold?	Summary	Adjusted P Value
5	0.304215	0.711761	0.585728	0.629845	0.651829	1.04056	0.456861	0.935664	0.840984	0.837498	1.09266	0.915407	0.810353	1.01717	0.767437		0.822779	1.35606	1.06243	1.21301	0.52816	0.986013	0.739426	1.12021	0.816846	1.05568		1.28953	0.931067	0.840849	1.3167	1.04416	1.32545	1.17884	0.802454	0.424505	0.828477	0.638929	0.962489	1.05331	0.320978	0.776475	0.668015	0.616301
7	1.42816	1.00402	0.913571	0.747321	0.54375	1.13171	0.0472973	1.08194	0.590275	1.10772	0.672904	1.07229	0.830192	0.968018	0.923776		0.821053	1.28381	1.32625	0.781796	1.0019	1.1422	0.914202	1.18221	1.05388	0.953088		0.873746	1.06218	1.08203	0.962826	0.971386	1.71798	0.690991	0.656065	1.16627	0.942678	0.983203	0.70579	0.950071	0.882373	0.621507	0.731727	0.758			-3
14	1.2577	1.13132	1.13077	1.26272	0.786419	1.0403	0.886221	1.07563	0.857653	1.11073	0.926555	0.891959	1.01193	0.817076	0.790785		0.569571	1.17429	0.876344	0.965025	1.24875	0.743861	1.16012	0.973338	0.750888	0.917605		0.882106	1.16202	0.919247	0.911446	0.749546	1.15997	1.20008	0.883543	0.833564	0.816193	0.933044	0.956319	1.04036	0.775228	0.879622	0.800987				WT, CFA vs. WT, Saline	0.01424	-0,1000 to 0,1285	No	ns	0.9453
21	0.75591	1.11497	0.923248	0.87604	0.844842	1.15257	0.583877	0.802196	0.828813	1.18807	0.982385	0.855396	1.13013	0.826453	0.704334		1.12521	1.14437	0.895202	1.34387	1.1121	1.00421	1.03711	1.07153	1.51051	0.765477		1.34401	0.892375	0.938225	1.06419	1.43734	1.35896	0.903992	1.06358	0.762034	1.21715	1.2471	0.551235	1.22069	0.786871	0.831424	0.838236				WT, CFA vs. KO, CFA	0.02327	-0,06265 to 0,1092	No	ns	0.7838
																																															WT, Saline vs. KO, CFA	0.009033	-0,1047 to 0,1228	No	ns	0.9774
	Swing speed [LH/RH]
-3	0.896254	1.05618	1.12786	1.13003	1.00275	1.27582	1.05101	1.07606	0.989979	1.25574	1.16713	1.1635	0.955539	1.03464	1.08107		1.05504	0.907422	1.11585	0.974623	1.04066	1.01155	0.906396	1.03312	1.10979	1.19105		1.22721	0.946164	0.929845	1.12085	1.035	1.12983	0.870435	1.09101	0.860361	1.02523	0.975493	1.10884	1.15078	1.05822	0.946804	0.908256	1.06949			-1
-1	0.957033	1.02567	1.04455	0.948688	1.13304	0.977402	1.07979	1.00514	1.17357	1.02159	1.14606	1.07363	0.996368	0.952771	0.846407		1.12805	0.980011	1.05141	0.76301	1.0357	1.08696	0.883051	1.37571	0.889836	1.22529		1.0028	1.26381	0.902323	1.00568	1.0183	1.16159	0.87055	1.11204	0.889052	1.04299	0.980535	1.11257	1.00318	0.928703	1.02524	0.826093	1.04812			WT, CFA vs. WT, Saline	0.00369	-0,1104 to 0,1178	No	ns	0.9963
1	0.494131	0.569897	0.485484	0.595042	0.387801	0.866987	0.397156	0.672103	0.674714	0.922279	0.898059	0.806454	0.555694	0.642674	0.338835							1.10192	0.89433	1.23276	0.918729	1.16724		0.865328	0.615378	0.831545	0.652794	0.526486	0.514908	0.625965	0.761225	0.640725	0.883708	0.723767	0.334872	0.975178	0.586454	0.703336	0.546417	0.675018			WT, CFA vs. KO, CFA	-0.005368	-0,1003 to 0,08961	No	ns	0.9893
3	0.589576	0.57567	0.458052	0.604975	0.504738	0.928653	0.463593	0.391807	0.666339	0.994493	0.810022	0.728119	0.453774	0.502504	0.704191		0.889953	1.02119	1.13415	1.0675	0.923013	1.04745	0.878037	1.30417	0.93484	1.21527		0.9213	0.974098	0.576499	0.726542	0.519556	0.982635	0.882887	0.535854	0.662674	0.488987	0.482026	0.55898	0.89438	0.44177	0.594824	0.645406	0.594073			WT, Saline vs. KO, CFA	-0.009058	-0,1142 to 0,09612	No	ns	0.9737
5	0.553101	0.756358	0.775861	0.592702	0.603361	0.810086	0.638525	0.785101	0.797344	1.03873	0.949369	0.85851	0.592032	0.846057	0.761478		0.999277	1.2131	0.970275	0.986577	0.916147	0.993624	0.799196	1.17909	1.00141	1.09187		1.05876	0.954058	0.676795	0.80468	0.805201	1.07219	1.04259	0.691291	0.726025	0.650408	0.761066	0.883437	0.968873	0.590076	0.797427	0.841718	0.795872
7	0.920602	0.747202	0.773599	0.745536	0.652994	1.05638		1.06085	0.733403	1.03043	0.914765	1.12092	0.766628	0.8563	0.865531		1.05736	1.16519	1.22485	0.955729	0.976754	0.978708	1.01166	1.30167	1.18242	1.07092		0.989447	1.08242	0.817426	0.86741	1.02047	1.15566	1.01288	0.650106	0.891993	0.698633	0.688082	0.638999	0.908674	0.811595	0.814455	0.808366	0.799621			1
14	0.972596	0.971866	0.914145	0.947168	0.868943	1.0066	0.777305	1.06689	0.86748	1.06059	0.996696	1.00456	1.09792	0.928645	0.878641		0.955879	1.17774	1.02633	1.07784	1.20151	1.00883	0.992289	1.0725	0.774167	0.87708		0.947108	1.1314	0.859593	0.932117	1.07719	1.03538	0.992591	0.948509	0.70986	1.0223	0.801031	0.933775	0.9559	0.859821	0.897038	0.915035				WT, CFA vs. WT, Saline	-0.3051	-0,4979 to -0,1123	Yes	**	0.0037
21	0.833201	1.04129	1.06642	1.04608	0.931236	1.14766	0.89647	0.9819	0.891145	1.04179	0.952457	1.17176	0.937954	0.849952	1.05442							0.880757	1.02144	1.09063	1.03028	0.873284		1.27037	1.03275	0.933867	1.20985	1.25397	1.19088	1.04128	1.05135	0.774308	0.833284	0.9059	0.855421	1.07202	0.940839	0.773051	0.896108				WT, CFA vs. KO, CFA	-0.01773	-0,1559 to 0,1204	No	ns	0.9453
																																															WT, Saline vs. KO, CFA	0.2874	0,1039 to 0,4708	Yes	**	0.0061
																																															3
																																															WT, CFA vs. WT, Saline	-0.3299	-0,4700 to -0,1897	Yes	****	<0,0001
																																															WT, CFA vs. KO, CFA	-0.1082	-0,2566 to 0,04011	No	ns	0.1858
																																															WT, Saline vs. KO, CFA	0.2216	0,1050 to 0,3383	Yes	***	0.0002
																																															5
																																															WT, CFA vs. WT, Saline	-0.2805	-0,4262 to -0,1348	Yes	***	0.0002
																																															WT, CFA vs. KO, CFA	-0.1157	-0,2567 to 0,02535	No	ns	0.124
																																															WT, Saline vs. KO, CFA	0.1648	0,02827 to 0,3013	Yes	*	0.0161
																																															7
																																															WT, CFA vs. WT, Saline	-0.1653	-0,3337 to 0,003070	No	ns	0.055
																																															WT, CFA vs. KO, CFA	-0.02203	-0,1783 to 0,1343	No	ns	0.9344
																																															WT, Saline vs. KO, CFA	0.1433	0,005237 to 0,2813	Yes	*	0.0411
																																															14
																																															WT, CFA vs. WT, Saline	-0.0775	-0,2095 to 0,05453	No	ns	0.3111
																																															WT, CFA vs. KO, CFA	0.01456	-0,08467 to 0,1138	No	ns	0.9303
																																															WT, Saline vs. KO, CFA	0.09206	-0,04135 to 0,2255	No	ns	0.2092
																																															21
																																															WT, CFA vs. WT, Saline	-0.08171	-0,1938 to 0,03039	No	ns	0.1812
																																															WT, CFA vs. KO, CFA	-0.02406	-0,1282 to 0,08006	No	ns	0.8366
																																															WT, Saline vs. KO, CFA	0.05765	-0,05755 to 0,1729	No	ns	0.4325
																																															Test details	Mean 1	Mean 2	Mean Diff,	SE of diff,	N1	N2	q	DF
																																															-3
																																															WT, CFA vs. WT, Saline	1.064	1.049	0.01424	0.04449	15	10	0.4526	16.76
																																															WT, CFA vs. KO, CFA	1.064	1.04	0.02327	0.03484	15	17	0.9445	29.81
																																															WT, Saline vs. KO, CFA	1.049	1.04	0.009033	0.0443	10	17	0.2884	16.81
																																															-1
																																															WT, CFA vs. WT, Saline	1.021	1.018	0.00369	0.04521	15	10	0.1154	20.69
																																															WT, CFA vs. KO, CFA	1.021	1.027	-0.005368	0.03834	15	17	0.198	27.43
																																															WT, Saline vs. KO, CFA	1.018	1.027	-0.009058	0.04114	10	17	0.3113	17.66
																																															1
																																															WT, CFA vs. WT, Saline	0.7087	1.014	-0.3051	0.07076	15	5	6.097	10.4
																																															WT, CFA vs. KO, CFA	0.7087	0.7264	-0.01773	0.05547	15	17	0.4521	25.1
																																															WT, Saline vs. KO, CFA	1.014	0.7264	0.2874	0.0621	5	17	6.544	6.915
																																															3
																																															WT, CFA vs. WT, Saline	0.6756	1.005	-0.3299	0.05575	15	10	8.368	21.79
																																															WT, CFA vs. KO, CFA	0.6756	0.7838	-0.1082	0.05985	15	17	2.558	27.16
																																															WT, Saline vs. KO, CFA	1.005	0.7838	0.2216	0.04681	10	17	6.695	24.89
																																															5
																																															WT, CFA vs. WT, Saline	0.7411	1.022	-0.2805	0.0581	15	10	6.828	22.6
																																															WT, CFA vs. KO, CFA	0.7411	0.8568	-0.1157	0.0571	15	17	2.865	28.92
																																															WT, Saline vs. KO, CFA	1.022	0.8568	0.1648	0.05443	10	17	4.281	22.52
																																															7
																																															WT, CFA vs. WT, Saline	0.8971	1.062	-0.1653	0.06723	15	10	3.477	23
																																															WT, CFA vs. KO, CFA	0.8971	0.9192	-0.02203	0.06272	15	17	0.4968	24.76
																																															WT, Saline vs. KO, CFA	1.062	0.9192	0.1433	0.05457	10	17	3.713	20.05
																																															14
																																															WT, CFA vs. WT, Saline	0.9636	1.041	-0.0775	0.05123	15	10	2.139	16.2
																																															WT, CFA vs. KO, CFA	0.9636	0.9491	0.01456	0.04018	15	16	0.5126	28.99
																																															WT, Saline vs. KO, CFA	1.041	0.9491	0.09206	0.05199	10	16	2.504	16.96
																																															21
																																															WT, CFA vs. WT, Saline	0.9656	1.047	-0.08171	0.04431	15	10	2.608	19.99
																																															WT, CFA vs. KO, CFA	0.9656	0.9896	-0.02406	0.04216	15	16	0.8071	28.96
																																															WT, Saline vs. KO, CFA	1.047	0.9896	0.05765	0.04576	10	16	1.782	21.38
																																															Print area
																																															Mixed-effects model (REML)	Matching: Stacked
																																															Assume sphericity?	No
																																															Alpha	0.05
																																															Fixed effects (type III)	P value	P value summary	Statistically significant (P < 0,05)?	F (DFn, DFd)	Geisser-Greenhouse's epsilon
																																															Time	<0,0001	****	Yes	F (6,021, 228,8) = 13,03	0.8602
																																															Column Factor	0.0212	*	Yes	F (2, 39) = 4,259
																																															Time x Column Factor	<0,0001	****	Yes	F (14, 266) = 3,523
																																															Random effects	SD	Variance
																																															Subject	0.1263	0.01595
																																															Residual	0.2033	0.04134
																																															Tukey's multiple comparisons test	Mean Diff,	95,00% CI of diff,	Below threshold?	Summary	Adjusted P Value
																																															-3
																																															WT, CFA vs. WT, Saline	0.03808	-0,1532 to 0,2293	No	ns	0.8687
																																															WT, CFA vs. KO, CFA	-0.05222	-0,2895 to 0,1850	No	ns	0.8479
																																															WT, Saline vs. KO, CFA	-0.0903	-0,3465 to 0,1659	No	ns	0.6588
																																															-1
																																															WT, CFA vs. WT, Saline	0.0344	-0,1453 to 0,2141	No	ns	0.8754
																																															WT, CFA vs. KO, CFA	-0.03121	-0,1995 to 0,1371	No	ns	0.8905
																																															WT, Saline vs. KO, CFA	-0.0656	-0,2700 to 0,1388	No	ns	0.7039
																																															1
																																															WT, CFA vs. WT, Saline	-0.4392	-0,7721 to -0,1064	Yes	*	0.0132
																																															WT, CFA vs. KO, CFA	-0.08973	-0,3202 to 0,1408	No	ns	0.6072
																																															WT, Saline vs. KO, CFA	0.3495	0,01827 to 0,6807	Yes	*	0.0397
																																															3
																																															WT, CFA vs. WT, Saline	-0.5227	-0,8173 to -0,2281	Yes	***	0.0006
																																															WT, CFA vs. KO, CFA	-0.1306	-0,3604 to 0,09907	No	ns	0.3498
																																															WT, Saline vs. KO, CFA	0.392	0,1195 to 0,6646	Yes	**	0.0051
																																															5
																																															WT, CFA vs. WT, Saline	-0.1969	-0,4425 to 0,04873	No	ns	0.13
																																															WT, CFA vs. KO, CFA	-0.1102	-0,3378 to 0,1174	No	ns	0.4651
																																															WT, Saline vs. KO, CFA	0.08662	-0,1797 to 0,3529	No	ns	0.6968
																																															7
																																															WT, CFA vs. WT, Saline	-0.1752	-0,4317 to 0,08131	No	ns	0.2225
																																															WT, CFA vs. KO, CFA	-0.05613	-0,3158 to 0,2036	No	ns	0.8544
																																															WT, Saline vs. KO, CFA	0.1191	-0,09606 to 0,3342	No	ns	0.3656
																																															14
																																															WT, CFA vs. WT, Saline	0.06054	-0,1457 to 0,2668	No	ns	0.7325
																																															WT, CFA vs. KO, CFA	0.06706	-0,06753 to 0,2017	No	ns	0.4441
																																															WT, Saline vs. KO, CFA	0.006524	-0,1940 to 0,2071	No	ns	0.996
																																															21
																																															WT, CFA vs. WT, Saline	-0.1963	-0,4033 to 0,01063	No	ns	0.0645
																																															WT, CFA vs. KO, CFA	-0.124	-0,3183 to 0,07037	No	ns	0.2705
																																															WT, Saline vs. KO, CFA	0.07237	-0,1590 to 0,3038	No	ns	0.7155
																																															Test details	Mean 1	Mean 2	Mean Diff,	SE of diff,	N1	N2	q	DF
																																															-3
																																															WT, CFA vs. WT, Saline	1.117	1.079	0.03808	0.07507	15	10	0.7174	18.39
																																															WT, CFA vs. KO, CFA	1.117	1.169	-0.05222	0.0951	15	17	0.7765	24.37
																																															WT, Saline vs. KO, CFA	1.079	1.169	-0.0903	0.1028	10	17	1.242	24.95
																																															-1
																																															WT, CFA vs. WT, Saline	1.06	1.026	0.0344	0.06972	15	10	0.6978	16.14
																																															WT, CFA vs. KO, CFA	1.06	1.091	-0.03121	0.06789	15	17	0.65	27.2
																																															WT, Saline vs. KO, CFA	1.026	1.091	-0.0656	0.08151	10	17	1.138	22.53
																																															1
																																															WT, CFA vs. WT, Saline	0.626	1.065	-0.4392	0.1173	15	5	5.295	8.282
																																															WT, CFA vs. KO, CFA	0.626	0.7157	-0.08973	0.09345	15	17	1.358	29.71
																																															WT, Saline vs. KO, CFA	1.065	0.7157	0.3495	0.1161	5	17	4.257	8.066
																																															3
																																															WT, CFA vs. WT, Saline	0.5605	1.083	-0.5227	0.1163	15	10	6.358	19.58
																																															WT, CFA vs. KO, CFA	0.5605	0.6912	-0.1306	0.09262	15	17	1.995	26.84
																																															WT, Saline vs. KO, CFA	1.083	0.6912	0.392	0.1056	10	17	5.251	15.95
																																															5
																																															WT, CFA vs. WT, Saline	0.7732	0.9701	-0.1969	0.09623	15	10	2.893	18.01
																																															WT, CFA vs. KO, CFA	0.7732	0.8834	-0.1102	0.09219	15	17	1.691	29.18
																																															WT, Saline vs. KO, CFA	0.9701	0.8834	0.08662	0.106	10	17	1.155	22.1
																																															7
																																															WT, CFA vs. WT, Saline	0.8709	1.046	-0.1752	0.1023	15	10	2.421	22.65
																																															WT, CFA vs. KO, CFA	0.8709	0.927	-0.05613	0.1047	15	17	0.7581	26.79
																																															WT, Saline vs. KO, CFA	1.046	0.927	0.1191	0.08609	10	17	1.956	23.82
																																															14
																																															WT, CFA vs. WT, Saline	0.9985	0.938	0.06054	0.07971	15	10	1.074	15.58
																																															WT, CFA vs. KO, CFA	0.9985	0.9315	0.06706	0.05438	15	16	1.744	27.86
																																															WT, Saline vs. KO, CFA	0.938	0.9315	0.006524	0.07653	10	16	0.1206	13.84
																																															21
																																															WT, CFA vs. WT, Saline	0.9046	1.101	-0.1963	0.0807	15	10	3.441	17.04
																																															WT, CFA vs. KO, CFA	0.9046	1.029	-0.124	0.07835	15	16	2.238	26.8
																																															WT, Saline vs. KO, CFA	1.101	1.029	0.07237	0.0921	10	16	1.111	21.97
																																															Swing speed
																																															Mixed-effects model (REML)	Matching: Stacked
																																															Assume sphericity?	No
																																															Alpha	0.05
																																															Fixed effects (type III)	P value	P value summary	Statistically significant (P < 0,05)?	F (DFn, DFd)	Geisser-Greenhouse's epsilon
																																															Time	<0,0001	****	Yes	F (5,197, 193,0) = 31,17	0.7424
																																															Column Factor	<0,0001	****	Yes	F (2, 39) = 11,98
																																															Time x Column Factor	<0,0001	****	Yes	F (14, 260) = 8,198
																																															Random effects	SD	Variance
																																															Subject	0.08041	0.006466
																																															Residual	0.1116	0.01245
																																															Tukey's multiple comparisons test	Mean Diff,	95,00% CI of diff,	Below threshold?	Summary	Adjusted P Value
																																															-3
																																															WT, CFA vs. WT, Saline	0.04969	-0,04974 to 0,1491	No	ns	0.4334
																																															WT, CFA vs. KO, CFA	0.05754	-0,03477 to 0,1499	No	ns	0.2883
																																															WT, Saline vs. KO, CFA	0.007853	-0,08904 to 0,1047	No	ns	0.9774
																																															-1
																																															WT, CFA vs. WT, Saline	-0.01646	-0,1781 to 0,1452	No	ns	0.9602
																																															WT, CFA vs. KO, CFA	0.01406	-0,07245 to 0,1006	No	ns	0.9155
																																															WT, Saline vs. KO, CFA	0.03052	-0,1338 to 0,1949	No	ns	0.8776
																																															1
																																															WT, CFA vs. WT, Saline	-0.4425	-0,6761 to -0,2089	Yes	**	0.0014
																																															WT, CFA vs. KO, CFA	-0.05381	-0,2070 to 0,09939	No	ns	0.6634
																																															WT, Saline vs. KO, CFA	0.3887	0,1594 to 0,6180	Yes	**	0.004
																																															3
																																															WT, CFA vs. WT, Saline	-0.4165	-0,5792 to -0,2537	Yes	****	<0,0001
																																															WT, CFA vs. KO, CFA	-0.05034	-0,2095 to 0,1088	No	ns	0.7178
																																															WT, Saline vs. KO, CFA	0.3661	0,2067 to 0,5255	Yes	****	<0,0001
																																															5
																																															WT, CFA vs. WT, Saline	-0.2578	-0,3904 to -0,1253	Yes	***	0.0002
																																															WT, CFA vs. KO, CFA	-0.07337	-0,1985 to 0,05172	No	ns	0.3307
																																															WT, Saline vs. KO, CFA	0.1844	0,05301 to 0,3159	Yes	**	0.0052
																																															7
																																															WT, CFA vs. WT, Saline	-0.2179	-0,3548 to -0,08093	Yes	**	0.0017
																																															WT, CFA vs. KO, CFA	0.01252	-0,1205 to 0,1455	No	ns	0.9706
																																															WT, Saline vs. KO, CFA	0.2304	0,09844 to 0,3624	Yes	***	0.0006
																																															14
																																															WT, CFA vs. WT, Saline	-0.05908	-0,1806 to 0,06240	No	ns	0.4344
																																															WT, CFA vs. KO, CFA	0.01867	-0,06630 to 0,1036	No	ns	0.8508
																																															WT, Saline vs. KO, CFA	0.07775	-0,04690 to 0,2024	No	ns	0.2708
																																															21
																																															WT, CFA vs. WT, Saline	0.01031	-0,1383 to 0,1589	No	ns	0.9777
																																															WT, CFA vs. KO, CFA	-0.01262	-0,1344 to 0,1092	No	ns	0.9641
																																															WT, Saline vs. KO, CFA	-0.02293	-0,1828 to 0,1370	No	ns	0.9228
																																															Test details	Mean 1	Mean 2	Mean Diff,	SE of diff,	N1	N2	q	DF
																																															-3
																																															WT, CFA vs. WT, Saline	1.084	1.035	0.04969	0.0395	15	10	1.779	21.36
																																															WT, CFA vs. KO, CFA	1.084	1.027	0.05754	0.03742	15	17	2.175	29.56
																																															WT, Saline vs. KO, CFA	1.035	1.027	0.007853	0.03851	10	17	0.2884	21.49
																																															-1
																																															WT, CFA vs. WT, Saline	1.025	1.042	-0.01646	0.06052	15	10	0.3845	11.89
																																															WT, CFA vs. KO, CFA	1.025	1.011	0.01406	0.03507	15	17	0.567	29.58
																																															WT, Saline vs. KO, CFA	1.042	1.011	0.03052	0.06238	10	17	0.6918	13.23
																																															1
																																															WT, CFA vs. WT, Saline	0.6205	1.063	-0.4425	0.08293	15	5	7.546	8.584
																																															WT, CFA vs. KO, CFA	0.6205	0.6743	-0.05381	0.06186	15	17	1.23	27.55
																																															WT, Saline vs. KO, CFA	1.063	0.6743	0.3887	0.07743	5	17	7.099	6.846
																																															3
																																															WT, CFA vs. WT, Saline	0.6251	1.042	-0.4165	0.06481	15	10	9.087	22.15
																																															WT, CFA vs. KO, CFA	0.6251	0.6754	-0.05034	0.06452	15	17	1.103	29.69
																																															WT, Saline vs. KO, CFA	1.042	0.6754	0.3661	0.06364	10	17	8.135	22.92
																																															5
																																															WT, CFA vs. WT, Saline	0.7572	1.015	-0.2578	0.05264	15	10	6.926	21.29
																																															WT, CFA vs. KO, CFA	0.7572	0.8306	-0.07337	0.05072	15	17	2.046	29.81
																																															WT, Saline vs. KO, CFA	1.015	0.8306	0.1844	0.05232	10	17	4.985	22.03
																																															7
																																															WT, CFA vs. WT, Saline	0.8747	1.093	-0.2179	0.05444	14	10	5.66	21.56
																																															WT, CFA vs. KO, CFA	0.8747	0.8621	0.01252	0.05378	14	17	0.3293	28.18
																																															WT, Saline vs. KO, CFA	1.093	0.8621	0.2304	0.05264	10	17	6.189	22.7
																																															14
																																															WT, CFA vs. WT, Saline	0.9573	1.016	-0.05908	0.04658	15	10	1.794	14.45
																																															WT, CFA vs. KO, CFA	0.9573	0.9387	0.01867	0.03438	15	16	0.768	28.66
																																															WT, Saline vs. KO, CFA	1.016	0.9387	0.07775	0.04836	10	16	2.274	16.19
																																															21
																																															WT, CFA vs. WT, Saline	0.9896	0.9793	0.01031	0.05084	15	5	0.2867	7.229
																																															WT, CFA vs. KO, CFA	0.9896	1.002	-0.01262	0.04894	15	16	0.3646	25.3
																																															WT, Saline vs. KO, CFA	0.9793	1.002	-0.02293	0.05986	5	16	0.5417	11.87

### Sheet: Fig.4b
	von Frey paw withdrawal threshold
time [dpi]	WT, CFA																WT, Saline															TMEM100KO, CFA
-3	0.7225	1.024	0.8063	0.9077	0.9529	1.006	1.024	0.9942	0.8357	0.7225	0.7225	1.006	0.9942	0.8357	1.006		0.6941	0.8063	0.7932	0.8595	0.9863	1.031	1.024	0.9942	0.9077	1.006	1.232	1.057	0.8406	1.104		0.9942	1.006	1.006	1.006	1.006	1.024	1.006	1.006	0.9942	1.006	1.006	0.9942	0.9799	0.9942	1.006	0.9942	1.006	1.006	0.9942
-1	0.8699	1.024	0.9483	1.024	0.9942	1.006	0.8357	1.006	0.5943	0.7514	1.031	1.006	1.006	0.9942	1.006		0.9829	0.6941	0.7132	0.59	0.7033	1.006	1.02	0.8174	1.024	0.5824	1.061	0.9831	0.8263	1.087		1.006	1.188	0.9529	1.006	0.8063	0.5943	1.006	1.024	1.006	1.104	1.006	0.9942	1.006	1.006	1.006	1.006	1.006	1.006	1.006
1	0.2997	0.6323	0.3221	0.0205	0.4965	0.5546	0.4608	0.7932	0.645	0.503	0.645	0.5425	0.3441	0.3888	0.2861							0.9829	1.052	0.5832	0.7932	0.8908	0.7791	0.7491	0.8063	0.8595		1.168	1.201	0.5971	0.8734	0.5001	0.5546	0.7791	0.8473	0.9483	1.104	0.8357	0.9077	0.9006	0.4557	0.8357	0.5943	0.8357	0.5899	0.7514
3	0.07133	0.07133	0.06493	0.07133	0.1396	0.1137	0.09726	0.01967	0.06493	0.0205	0.1783	0.1137	0.2152	0.03542	0.06493		1.104	0.7364	0.9006	0.5703	0.645	0.5943	1.024	0.8357	0.9077	0.7225	0.9772	0.6845	0.82	0.8357		0.45	0.45	0.397	0.5103	0.403	0.3441	0.403	0.403	0.449	0.645	0.7406	0.2663	0.7225	0.7406	0.5703	0.4931	0.4931	0.5913	0.7932
5	0.2404	0.1875	0.06863	0.3339	0.3445	0.3339	0.503	0.7406	0.503	0.618	0.5766	0.4931	0.1575	0.1587	0.1587		0.9077	1.024	0.7225	0.5832	0.6825	1.024	1.096	0.8734	1.006	0.8357	0.7208	0.9167	0.8357	0.5647		0.7932	0.3868	0.5546	0.9942	0.5103	0.5899	0.5546	0.6477	0.5832	0.7932	0.45	0.45	0.9006	0.9006	0.8357	0.7932	0.5913	0.7932	1.024
7	0.2861	0.8454	0.1587	0.3083	0.3881	0.3351	0.115	1.006	0.1575	0.9006	0.7932	0.8357	0.8357	0.5103	0.9006		0.9942	1.006	0.9799	0.5001	0.9559	0.5943	1.098	0.645	0.7932	0.45	0.8595	0.7264	0.93	0.9829		0.8473	0.8473	0.5971	0.7126	0.397	0.5971	0.8473	0.8473	1.024	1.006	0.8357	1.439	0.9829	0.9942	1.006	1.006	0.9483	0.9942	1.006
14	0.5001	0.5546	0.1575	0.45	0.45	0.5546	0.1575	0.3868	0.3504	1.104	1.031	1.006	0.8357	0.7514	0.7514		0.9829	0.8734	0.9077	0.8063	0.9006	0.9829	0.9829	0.9483	0.8734	0.6941	0.93	0.7932	0.8958	1.168		1.006	1.006	0.9077	0.9942	0.6323	1.104	1.104	1.006	1.024	1.006	0.7514	0.9483	1.024	1.006	1.006	0.9942	1.006	1.006
21	0.3354	0.3675	0.3083	0.5985	0.9077	1.024	0.7932	1.024	0.3888	0.7932	0.7033	0.9942	0.9077	1.006	0.9799		0.8063	0.9942	1.006	0.9483	0.8734	1.006	0.9829	1.006	0.9077	0.9077	0.7932	1.196	1.035	0.7264		1.006	0.9077	1.024	0.9077	0.7225	1.024	0.9077	1.006	1.006	1.006	0.9942	1.006	1.006	1.006	1.006	1.006	1.006	1.006
	Response rate at 3 dpi
von Frey force	WT, CFA																WT, Saline															KO, CFA
0.07	40	40	80	40	20	40	60	60	80	60	40	40	40	60	80		0	0	0	0	0	0	0	0	0	0	0	0	0	0		0	0	0	0	0	0	0	0	0	0	0	20	0	0	0	0	0	0	0
0.16	100	100	100	100	60	60	40	60	100	60	40	60	40	80	100		0	0	0	20	0	0	0	0	0	0	20	0	0	0		0	0	0	0	0	20	0	0	0	0	0	20	0	0	20	20	20	0	0
0.4	100	100	100	100	100	100	100	60	100	80	80	100	60	100	100		0	40	20	40	40	0	0	0	0	0	20	40	0	0		40	40	60	40	40	60	40	40	60	40	40	80	0	40	40	40	40	40	20
0.6	100	100	100	100	100	100	100	100	100	100	100	100	100	100	100		0	20	40	40	60	60	20	40	20	40	40	40	60	40		80	80	100	60	100	100	100	100	60	60	40	100	40	40	40	60	60	40	40
1	100	100	100	100	100	100	100	100	100	100	100	100	100	100	100		40	80	40	100	60	80	40	60	60	80	60	80	60	60		100	100	100	100	100	100	100	100	100	60	60	100	80	60	100	100	100	100	60
1.4	100	100	100	100	100	100	100	100	100	100	100	100	100	100	100		80	100	100	100	100	100	100	100	100	100	60	80	80	100		100	100	100	100	100	100	100	100	100	100	100	100	100	100	100	100	100	100	100
Statistical test information
Mixed-effects model (REML)	Matching: Stacked
Assume sphericity?	No
Alpha	0.05
Fixed effects (type III)	P value	P value summary	Statistically significant (P < 0,05)?	F (DFn, DFd)	Geisser-Greenhouse's epsilon
Time	<0,0001	****	Yes	F (5,303, 233,3) = 50,02	0.7575
Column Factor	<0,0001	****	Yes	F (2, 45) = 43,40
Time x Column Factor	<0,0001	****	Yes	F (14, 308) = 9,551
Random effects	SD	Variance
Subject	0.07815	0.006107
Residual	0.1592	0.02534
Tukey's multiple comparisons test	Mean Diff,	95,00% CI of diff,	Below threshold?	Summary	Adjusted P Value
-3
WT, CFA vs. WT, Saline	-0.04855	-0,1704 to 0,07325	No	ns	0.5885
WT, CFA vs. KO, CFA	-0.09783	-0,1780 to -0,01769	Yes	*	0.0167
WT, Saline vs. KO, CFA	-0.04928	-0,1502 to 0,05168	No	ns	0.4261
-1
WT, CFA vs. WT, Saline	0.07618	-0,06924 to 0,2216	No	ns	0.4032
WT, CFA vs. KO, CFA	-0.04629	-0,1504 to 0,05779	No	ns	0.5229
WT, Saline vs. KO, CFA	-0.1225	-0,2616 to 0,01667	No	ns	0.0911
1
WT, CFA vs. WT, Saline	-0.3706	-0,5400 to -0,2012	Yes	****	<0,0001
WT, CFA vs. KO, CFA	-0.3419	-0,5143 to -0,1695	Yes	****	<0,0001
WT, Saline vs. KO, CFA	0.02871	-0,1397 to 0,1971	No	ns	0.9051
3
WT, CFA vs. WT, Saline	-0.7218	-0,8393 to -0,6043	Yes	****	<0,0001
WT, CFA vs. KO, CFA	-0.4298	-0,5227 to -0,3368	Yes	****	<0,0001
WT, Saline vs. KO, CFA	0.292	0,1552 to 0,4289	Yes	****	<0,0001
5
WT, CFA vs. WT, Saline	-0.4811	-0,6518 to -0,3105	Yes	****	<0,0001
WT, CFA vs. KO, CFA	-0.3307	-0,4991 to -0,1623	Yes	***	0.0001
WT, Saline vs. KO, CFA	0.1504	-0,004735 to 0,3056	No	ns	0.0588
7
WT, CFA vs. WT, Saline	-0.2641	-0,5140 to -0,01421	Yes	*	0.0369
WT, CFA vs. KO, CFA	-0.3329	-0,5763 to -0,08948	Yes	**	0.0062
WT, Saline vs. KO, CFA	-0.0688	-0,2533 to 0,1157	No	ns	0.6317
14
WT, CFA vs. WT, Saline	-0.3072	-0,5192 to -0,09531	Yes	**	0.0045
WT, CFA vs. KO, CFA	-0.3713	-0,5815 to -0,1611	Yes	***	0.0008
WT, Saline vs. KO, CFA	-0.06404	-0,1625 to 0,03442	No	ns	0.2588
21
WT, CFA vs. WT, Saline	-0.2	-0,3966 to -0,003355	Yes	*	0.0458
WT, CFA vs. KO, CFA	-0.2331	-0,4213 to -0,04486	Yes	*	0.0148
WT, Saline vs. KO, CFA	-0.03313	-0,1247 to 0,05842	No	ns	0.638
Test details	Mean 1	Mean 2	Mean Diff,	SE of diff,	N1	N2	q	DF
-3
WT, CFA vs. WT, Saline	0.904	0.9526	-0.04855	0.04894	15	14	1.403	25.34
WT, CFA vs. KO, CFA	0.904	1.002	-0.09783	0.03065	15	19	4.514	14.13
WT, Saline vs. KO, CFA	0.9526	1.002	-0.04928	0.03827	14	19	1.821	13.08
-1
WT, CFA vs. WT, Saline	0.9398	0.8636	0.07618	0.05808	15	14	1.855	23.06
WT, CFA vs. KO, CFA	0.9398	0.9861	-0.04629	0.04216	15	19	1.553	29.16
WT, Saline vs. KO, CFA	0.8636	0.9861	-0.1225	0.05518	14	19	3.138	20.91
1
WT, CFA vs. WT, Saline	0.4623	0.8329	-0.3706	0.06724	15	9	7.795	21.18
WT, CFA vs. KO, CFA	0.4623	0.8042	-0.3419	0.0701	15	19	6.898	31.52
WT, Saline vs. KO, CFA	0.8329	0.8042	0.02871	0.06734	9	19	0.6029	23.55
3
WT, CFA vs. WT, Saline	0.08948	0.8113	-0.7218	0.04548	15	14	22.44	15.82
WT, CFA vs. KO, CFA	0.08948	0.5192	-0.4298	0.03722	15	19	16.33	23.83
WT, Saline vs. KO, CFA	0.8113	0.5192	0.292	0.05519	14	19	7.483	26.9
5
WT, CFA vs. WT, Saline	0.3612	0.8424	-0.4811	0.06876	15	14	9.896	26.68
WT, CFA vs. KO, CFA	0.3612	0.6919	-0.3307	0.06825	15	19	6.852	29.49
WT, Saline vs. KO, CFA	0.8424	0.6919	0.1504	0.06295	14	19	3.38	30.01
7
WT, CFA vs. WT, Saline	0.5584	0.8225	-0.2641	0.1001	15	14	3.732	24.02
WT, CFA vs. KO, CFA	0.5584	0.8913	-0.3329	0.09737	15	19	4.835	23.59
WT, Saline vs. KO, CFA	0.8225	0.8913	-0.0688	0.07472	14	19	1.302	29.03
14
WT, CFA vs. WT, Saline	0.6027	0.91	-0.3072	0.08301	15	14	5.234	17.94
WT, CFA vs. KO, CFA	0.6027	0.974	-0.3713	0.08208	15	18	6.397	17.33
WT, Saline vs. KO, CFA	0.91	0.974	-0.06404	0.03983	14	18	2.274	28.46
21
WT, CFA vs. WT, Saline	0.7421	0.9421	-0.2	0.07752	15	14	3.648	19.38
WT, CFA vs. KO, CFA	0.7421	0.9752	-0.2331	0.07282	15	18	4.527	15.71
WT, Saline vs. KO, CFA	0.9421	0.9752	-0.03313	0.03626	14	18	1.292	20.58

### Sheet: Fig.4c
	heat paw withdrawal latency
time [dpi]	WT, CFA																WT, Saline															TMEM100KO, CFA
-3	2.5	5.3	6.5	6.43333	5.23333	6.1	7.23333	7.2	6.9	7.8	5.9	6.26667	6.36667	6.03333	5.5		10.2667	3.83333	4.2	8.4	5.06667	7.56667	3.8	3.76667	4.13333	4.1	5.6	5.13333	9.33333	5.16667		6.6	4.3	3.8	5.06667	6.16667	5.76667	6.4	5.76667	6.3	6.46667	5.33333	6.83333	6.63333	6.1	6.4	6.83333	5.46667	5.4	4.9
-1	3.76667	2.1	4	11.5667	3.13333	5.73333	6.46667	7.76667	5.13333	5.26667	5.8	6.63333	5.2	6	6.43333		8.43333	10.5667	4.86667	10.4	7.36667	5.36667	2.9	6.26667	4.7	5.6	5.31667	6.75	8.63333	5.2		13.9667	5.03333	5.16667	5.43333	4	4.3	6.96667	6.3	6.13333	6.63333	6.53333	5.5	6.9	5.56667	5.96667	6.1	6.23333	6.1	6.33333
1	3.16667	5.86667	2.96667	4.26667	3.33333	5.43333	3.06667	3.63333	4.8	3.53333	2.96667	3.53333	2.56667	2.66667	3.8							5.9	7.36667	5.76667	5.46667	5.66667	7.03333	7.43333	6.93333	5.76667		2.46667	5.7	2.46667	5.63333	3.8	2.56667	2.3	3.53333	3.86667	3.53333	3.53333	2.8	3.93333	3.76667	3.06667	2.86667	3.43333	3.63333	2.8
3	3.13333	2.2	1.9	3.13333	2.2	2.4	1.8	2.03333	2.1	3	2.4	2.23333	1.93333	2	2.03333		7.03333	5.03333	6.1	8.46667	10.6667	6.2	5.16667	5.76667	5.23333	6.33333	7.5	6.23333	7.03333	6.83333		3.9	3.1	3.33333	3.16667	2.53333	2.76667	3.46667	3.63333	2.63333	2.76667	3.2	3	3.86667	3.43333	2.76667	3	3.36667	2.56667	3.3
5	3.66667	3.9	5.13333	3.1	3.53333	3.1	3.43333	3.76667	3.23333	3.66667	3.56667	2.63333	3.33333	3.26667	3.66667		7.8	5.1	7.23333	7.03333	10.3333	3.06667	3.46667	6.03333	5.1	5.23333	6.33333	7.3	7.13333	8.23333		3.23333	3.63333	3.33333	3.73333	2.06667	3.16667	2.86667	3.83333	3.63333	3.46667	3.13333	3.13333	3.3	3.96667	3.23333	3.43333	3.9	3.63333	3.33333
7	2.26667	1.53333	4	2.5	2.6	3.03333	2.1	3.83333	2.43333	3.26667	4.96667	4.63333	4.66667	4.43333	4.66667		2.23333	8.1	7.16667	7.46667	7.5	2.66667	3.9	5.73333	7.36667	3.23333	6.43333	6.7	6.66667	8.9		5.83333	5	3.93333	3.7	2.7	3.36667	3.5	5.26667	3.83333	4.5	2.66667	2.1	3.3	4.23333	4.33333	4.5	4.83333	4.53333	4.43333
14	3.23333	2.83333	4.76667	3.3	2.93333	3.33333	3.33333	5.4	3.9	5	5.53333	4.73333	4.23333	4.4	4.56667		3.6	7.46667	3.76667	6.53333	8.4	6.06667	6.76667	5.56667	6.13333	7.1	5.66667	6	8.63333	6.6		5.76667	5.1	5.4	5.33333	5.43333	6.53333	6.16667	5.36667	5.53333	6.43333	6.9	5.2	5.4	6.4	4.73333	4.5	4.56667	4.5
21	4.4	4.9	3.56667	5.26667	5.46667	6.7	5.93333	5.96667	5.16667	5.66667	6.33333	5.26667	5.9	4.8	5.5		8.8	4	4.26667	5.16667	3.8	4.9	6.46667	6.03333	5.16667	5.13333	7	7.76667	7.13333	7.13333		6.66667	8.33333	7.4	5.86667	6.1	6.03333	5.73333	6.75	6.7	6.73333	6.5	6.5	5.23333	5.86667	5.1	5.53333	4.6	5.2
Statistical test information
Mixed-effects model (REML)	Matching: Stacked
Assume sphericity?	No
Alpha	0.05
Fixed effects (type III)	P value	P value summary	Statistically significant (P < 0,05)?	F (DFn, DFd)	Geisser-Greenhouse's epsilon
Time	<0,0001	****	Yes	F (4,444, 191,7) = 18,96	0.6348
Column Factor	<0,0001	****	Yes	F (2, 44) = 35,40
Time x Column Factor	<0,0001	****	Yes	F (14, 302) = 7,925
Random effects	SD	Variance
Subject	0.429	0.184
Residual	1.236	1.528
Tukey's multiple comparisons test	Mean Diff,	95,00% CI of diff,	Below threshold?	Summary	Adjusted P Value
-3
WT, CFA vs. WT, Saline	0.5485	-1,182 to 2,279	No	ns	0.7033
WT, CFA vs. KO, CFA	0.2669	-0,6650 to 1,199	No	ns	0.757
WT, Saline vs. KO, CFA	-0.2816	-1,928 to 1,365	No	ns	0.8971
-1
WT, CFA vs. WT, Saline	-0.6385	-2,624 to 1,347	No	ns	0.7068
WT, CFA vs. KO, CFA	-0.6053	-2,418 to 1,208	No	ns	0.6911
WT, Saline vs. KO, CFA	0.0332	-1,780 to 1,846	No	ns	0.9989
1
WT, CFA vs. WT, Saline	-2.664	-3,597 to -1,730	Yes	****	<0,0001
WT, CFA vs. KO, CFA	0.2488	-0,5731 to 1,071	No	ns	0.7379
WT, Saline vs. KO, CFA	2.912	2,038 to 3,787	Yes	****	<0,0001
3
WT, CFA vs. WT, Saline	-4.249	-5,348 to -3,150	Yes	****	<0,0001
WT, CFA vs. KO, CFA	-0.8474	-1,214 to -0,4809	Yes	****	<0,0001
WT, Saline vs. KO, CFA	3.401	2,310 to 4,493	Yes	****	<0,0001
5
WT, CFA vs. WT, Saline	-2.803	-4,297 to -1,308	Yes	***	0.0007
WT, CFA vs. KO, CFA	0.1632	-0,2657 to 0,5920	No	ns	0.6173
WT, Saline vs. KO, CFA	2.966	1,484 to 4,447	Yes	***	0.0004
7
WT, CFA vs. WT, Saline	-2.497	-4,210 to -0,7832	Yes	**	0.0044
WT, CFA vs. KO, CFA	-0.6343	-1,534 to 0,2655	No	ns	0.2065
WT, Saline vs. KO, CFA	1.862	0,1997 to 3,525	Yes	*	0.0274
14
WT, CFA vs. WT, Saline	-2.19	-3,399 to -0,9803	Yes	***	0.0005
WT, CFA vs. KO, CFA	-1.415	-2,130 to -0,6994	Yes	***	0.0001
WT, Saline vs. KO, CFA	0.7749	-0,3851 to 1,935	No	ns	0.2273
21
WT, CFA vs. WT, Saline	-0.5803	-1,805 to 0,6445	No	ns	0.4607
WT, CFA vs. KO, CFA	-0.7694	-1,491 to -0,04787	Yes	*	0.0347
WT, Saline vs. KO, CFA	-0.1891	-1,421 to 1,043	No	ns	0.9191
Test details	Mean 1	Mean 2	Mean Diff,	SE of diff,	N1	N2	q	DF
-3
WT, CFA vs. WT, Saline	6.084	5.536	0.5485	0.6794	15	13	1.142	18.4
WT, CFA vs. KO, CFA	6.084	5.818	0.2669	0.3732	15	19	1.011	24.04
WT, Saline vs. KO, CFA	5.536	5.818	-0.2816	0.6321	13	19	0.6302	14.59
-1
WT, CFA vs. WT, Saline	5.667	6.305	-0.6385	0.7988	15	13	1.13	25.88
WT, CFA vs. KO, CFA	5.667	6.272	-0.6053	0.7341	15	19	1.166	28.96
WT, Saline vs. KO, CFA	6.305	6.272	0.0332	0.7296	13	19	0.06435	25.96
1
WT, CFA vs. WT, Saline	3.707	6.37	-2.664	0.3687	15	9	10.22	19.77
WT, CFA vs. KO, CFA	3.707	3.458	0.2488	0.3331	15	19	1.056	29.52
WT, Saline vs. KO, CFA	6.37	3.458	2.912	0.3433	9	19	12	18.34
3
WT, CFA vs. WT, Saline	2.3	6.549	-4.249	0.4196	15	13	14.32	13.92
WT, CFA vs. KO, CFA	2.3	3.147	-0.8474	0.1484	15	19	8.074	29.16
WT, Saline vs. KO, CFA	6.549	3.147	3.401	0.4147	13	19	11.6	13.33
5
WT, CFA vs. WT, Saline	3.533	6.336	-2.803	0.5689	15	13	6.966	13.58
WT, CFA vs. KO, CFA	3.533	3.37	0.1632	0.1727	15	19	1.336	26.2
WT, Saline vs. KO, CFA	6.336	3.37	2.966	0.5599	13	19	7.491	12.78
7
WT, CFA vs. WT, Saline	3.396	5.892	-2.497	0.6695	15	13	5.274	17.43
WT, CFA vs. KO, CFA	3.396	4.03	-0.6343	0.3632	15	19	2.47	27.33
WT, Saline vs. KO, CFA	5.892	4.03	1.862	0.6408	13	19	4.11	15.14
14
WT, CFA vs. WT, Saline	4.1	6.29	-2.19	0.4762	15	13	6.503	19.05
WT, CFA vs. KO, CFA	4.1	5.515	-1.415	0.2885	15	18	6.936	26.88
WT, Saline vs. KO, CFA	6.29	5.515	0.7749	0.4499	13	18	2.436	16.1
21
WT, CFA vs. WT, Saline	5.389	5.969	-0.5803	0.4777	15	13	1.718	17.1
WT, CFA vs. KO, CFA	5.389	6.158	-0.7694	0.2931	15	18	3.712	30.94
WT, Saline vs. KO, CFA	5.969	6.158	-0.1891	0.4823	13	18	0.5545	17.75
