## Supplementary material for "The molecular mechanism and physiological role of silent nociceptor activation": Source data and statistical information: Nees_etal_Figure5_data.xlsx

### Sheet: Fig5b
	Peak current amplites of mechanically-evoked currents [pA]																																									Multiple Mann-Whitney tests
Displacement [μm]	TMEM100KO,CHRNA3+/FB+, Saline															TMEM100KO, CHRNA3+/FB+, CFA																										P value	Mean rank of KO, CHRNA3, CFA	Mean rank of KO; CHRNA3, CTL	Mean rank diff.	Mann-Whitney U	q value
0.8	0	0	0	0	0	0	0	0	0	0	0	0	0	0		0	0	0	0	0	0	0	0	0	0	0	0	0	0	0	0	0	0	0	0	0	0	0	0	0		>0,999999	20	20	0	175	>0,999999
1.6	0	0	0	0	11.6	0	0	0	0	0	0	9.31	0	0		0	0	0	0	0	0	0	0	0	0	0	0	11.3	0	0	0	0	0	0	0	0	0	0	0	0		0.457453	20.72	18.71	2.006	157	0.647878
2.4	0	0	0	0	30.2	0	0	0	0	0	0	16	13.8	0		0	0	0	0	0	0	0	0	17.7	0	0	0	12.5	0	0	0	0	0	0	0	0	0	0	0	0		0.215086	20.98	18.25	2.73	150.5	0.508837
3.2	0	0	0	0	60.8	0	0	0	0	0	0	31.8	21	0		0	0	14.6	0	0	0	0	0	48.8	0	0	45.8	20.2	0	0	0	0	0	0	0	0	0	0	0	0		0.570189	20.46	19.18	1.281	163.5	0.647878
4	0	0	21.9	0	95.2	0	0	0	0	0	15.8	50.3	23.9	0		0	0	10.9	0	0	0	0	0	96.4	0	0	61.7	21	22.8	0	0	0	0	0	0	0	0	0	0	0		0.331305	21.12	18	3.12	147	0.602313
4.8	13.4	0	31.3	0	143	0	0	0	0	0	19.7	85.7	37.5	0		0	0	33.9	0	0	0	0	0	121	0	0	95.7	42.5	29.1	0	0	0	0	0	0	0	0	0	0	0		0.213809	21.44	17.43	4.011	139	0.508837
5.6	30.9	0	37.9	0	212	0	0	0	0	0	28.4	119	61.4	0		0	0		0	22	0	0	0	164	0	0	144	60.5	32.5	0	0	0	0	0	0	0	0	12.4	0	0		0.22391	20.88	17.14	3.732	135	0.508837
6.4	52.3	35.9	59.8	0	262	0	0	0	0	0	31.5	161	103	0		0	0		0	31	0	0	0	240	0	0	207	77.3	33.8	0	0	0	0	0	0		0	25.6	0	0		0.120923	20.85	15.96	4.884	118.5	0.508837
7.2	69.2		57.5	0		0	0	0	0	0	42.5	169	142	0		0	0		0	37.8	0	0		262	0	0	279	127		26.6	9.49	0	0	0	0		0	46.9	0	0		0.558923	17.67	15.83	1.833	112	0.647878

### Sheet: Fig.5c
	Peak current amplites of mechanically-evoked currents [pA]																																Multiple Mann-Whitney tests
Displacement [μm]	TMEM100KO,IB4–/FB+, Saline																TMEM100KO, IB4–/FB+, CFA																P value	Mean rank of Column E	Mean rank of Column F	Mean rank diff.	Mann-Whitney U	q value
0.8	0	0	0	0	0	0	0	0	0	0	0	0	0	0	0		0	0	0	0	0	0	0	0	0	0	0	0	0	0	0		>0,999999	15.5	15.5	0	112.5	>0,999999
1.6	0	0	0	0	0	0	0	0	0	0	0	0	0	0	0		0	0	0	0	19.9	0	0	0	0	0	0	0	0	0	0		>0,999999	15	16	-1	105	>0,999999
2.4	0	0	0	35	0	0	0	0	0	0	0	0	16.7	0	0		32.1	0	10.6	0	54.4	0	0	0	0	13.1	0	0	46.3	0	0		0.257088	14	17	-3	90	>0,999999
3.2	0	43.5	0	49.5	0	0	14.1	59.3	0	0	0	0	25.9	0	0		37.8	35	33.1	0	183	0	0	0	0	17.7	0	0	50.7	0	71.4		0.401359	14.27	16.73	-2.467	94	>0,999999
4	25.4	180	27.9	35.2	29.7449	0	23	60.6	0	28.1	44.9	0	41.4	23.3	0		63.4	64.6	90.8	0	448	0	36.6	0	0	20.1	28.8	0	89.2	0	142		0.730397	14.93	16.07	-1.133	104	>0,999999
4.8	42.9	362	121	45.5	71.2149	16	33.4	62.4	97.3	21.8	69.6	0	56.6	13.9	0		101	27.2	332	0	655	18.3	0	78.5	0	32.3	41.8	0	123	44.3	293		0.99133	15.47	15.53	-0.06667	112	>0,999999
5.6	59.8	519	259	109	106.599	21.2	87.5	56.3	271	20.1	57.7	42.3	78.9	22.6	0		172	30.8	629	0	788	29	22.1	88.1	0	41.7	55.3	0		0	452		0.476042	16.21	13.87	2.348	88	>0,999999
6.4		798	504	188	128.842		181	70.3	696	51.2		34.8	111	43.9	0		235	38.6	866	0	796	19.2		90.5	0	80	96.5	14.7		50.8	638		0.502917	14	11.92	2.083	65	>0,999999
7.2		991	621	250	169.107		325	90.3				53.9	144	43.9	0		332	100	1250	0	879	45.2		116	0	105	126			77.4	805		0.922723	11.67	11.3	0.3667	58	>0,999999

### Sheet: Fig.5d
Inactivation time constant [ms]						Multiple unpaired t-tests
CHRNA3+		IB4-					P value	Mean of CTRL	Mean of CFA	Difference	SE of difference	t ratio	df	q value
Saline	CFA	Saline	CFA			CHRNA3+	0.887332	4.04	4.302	-0.2617	1.811	0.1445	13	0.896205
6.04039	7.65823	3.84883	1.718			IB4-	0.838636	7.605	7.061	0.5445	2.65	0.2055	29	0.896205
3.4481	12.8647	4.44911	8.06657
2.37505	2.55587	1.31825	1.24285
1.75966	2.49401	3.13461	5.11374
9.51621	2.17848	17.9043	1.45337
3.36734	1.86545	29.9725	1.6366
1.77422	3.56232	1.77166	23.0393
	1.23551	5.21854	11.9501
		13.5685	8.30769
		7.17982	8.69365
		5.34829	2.49763
		3.0101	1.95023
		4.846	1.79672
		4.90278	20.9077
			3.70628
			3.46901
			14.4824

### Sheet: Fig.5e
	Ca2+ conncentration (Calbryte-590 intensity ΔF/F) - CHRNA3+/FB+ cells																											PROPORTIONS OF AITC RESPONDERS
Time [s]	CFA															Saline													CFA	Saline
0	-0.472451	-1.50446	-2.50451	-6.38434	-2.38074	-0.77931	-1.46919	-0.0221958	-0.394901	-0.455911	0.57618	1.46904	0.329892	0.866704		-0.931648	-0.476592	-0.827301	-0.0808481	-0.892041	-0.0254305	-2.00074	-0.453509	-0.460937	0.54588	-0.633845		Resonse	14	11
0.5	0.771413	-0.237112	0.0504127	-0.420594	-0.870435	-0.437998	-0.677342	-0.611203	0.100003	-0.150115	0.937903	3.00054	2.39883	1.9897		-0.588728	-0.0350762	0.153241	1.79633	0.156832	-0.0064308	-0.0361195	0.816926	0.0110291	0.904608	-0.146297		No response	57	47
1	0.467368	-0.100007	0.300377	-1.78651	-0.814902	-0.14357	-0.570784	0.390311	0.807039	0.300482	0.630655	2.6227	0.486647	0.838639		-0.191947	0.243322	-0.274957	0.734894	0.0907073	0.184826	-0.322446	0.500749	0.901344	1.02197	0.497557
1.5	1.23332	-0.504212	0.0624203	0.627902	-0.0018493	0.290035	-0.290957	-0.412735	0.992563	-0.370132	0.644871	1.22872	2.86904	1.57085		-0.387004	0.668181	-0.0293811	0.310121	0.631664	-0.0542576	0.676453	0.00240945	0.32799	0.754267	-0.28522		P value and statistical significance
2	1.16817	0.329406	0.0489813	-0.572969	-0.074422	-0.290354	-0.822549	-0.259202	0.208321	0.151484	0.479108	2.49738	1.36446	1.84176		0.1926	0.521478	0.447799	0.714637	0.0557542	-0.445418	0.816402	0.117682	0.696926	0.447238	-0.0125582		Test	Fisher's exact test
2.5	0.173499	0.297319	0.356788	0.918789	-0.753339	-0.0113566	0.780986	-0.184368	0.0140876	-0.206436	0.876843	1.84922	1.50551	0.390314		0.0815443	0.895991	0.140337	0.369034	0.353947	0.800705	-0.162008	-0.222544	1.21914	0.326857	0.220355		P value	>0.9999
3	0.0185447	-0.407017	0.363395	0.433925	-0.0340351	-0.326683	-0.356807	0.0879699	0.52716	-0.0896318	0.763733	1.46926	1.53999	1.34759		-0.354922	0.508724	0.19954	0.577918	0.435536	-0.211069	0.114315	0.0775232	-0.101227	0.476488	0.889842		P value summary	ns
3.5	0.254189	-0.292376	-0.0698646	-0.141659	0.211794	0.0106849	0.840113	0.541557	0.766819	-0.280208	0.713077	1.51211	1.86406	1.04058		-0.140771	0.249338	0.289623	-0.0106478	-0.172011	0.111538	0.621984	0.763485	1.41493	0.54631	0.351297		One- or two-sided	Two-sided
4	0.275918	-0.61684	0.463759	-2.12002	0.438396	-0.259203	-0.590678	0.41938	0.790719	0.12631	0.586736	1.20332	1.04828	1.55988		-0.146633	0.136875	0.423062	-0.151119	0.341461	-0.0312834	-0.169022	0.109613	0.128381	0.275184	-0.326312		Statistically significant (P < 0.05)?	No
4.5	-0.113604	-0.980855	-0.357999	1.19145	0.463752	0.368511	-0.363339	0.0397809	0.380515	0.495324	0.55138	0.929535	-0.22594	0.515048		0.0322472	0.522526	-0.400279	1.04713	0.806303	0.326388	-0.0416717	0.214903	0.256226	0.433538	0.717731
5	-0.0593046	0.702744	-0.0008286	-0.688172	0.0419282	0.500311	-0.604751	0.396451	0.609304	-0.0566889	0.691946	1.1526	-0.0655159	-0.0559146		-0.0254385	0.487155	-0.57032	0.430069	0.44683	-0.228763	0.267536	0.137007	0.083153	-0.177096	0.19405		Data analyzed	resp	no resp	Total
5.5	0.611855	-0.10671	0.0558183	0.328126	0.460612	0.158777	0.839533	0.267647	0.347124	-0.0654661	0.165562	0.377785	-0.58207	0.0649212		-0.351814	-0.0647666	0.630681	0.709972	0.107922	-0.594623	0.0557627	0.0665551	1.1526	0.460086	0.401502		CTL	11	47	58
6	-0.19037	-1.38928	-0.348184	2.32174	-0.2691	0.455315	0.0710521	0.0412652	0.0494226	0.413162	0.410213	0.678823	0.0898491	0.568442		-0.444271	0.205829	-0.0750428	-0.276702	-0.428001	0.286488	-0.426147	0.610468	-0.301684	0.329604	-0.0555634		CFA	14	57	71
6.5	-0.421538	-0.193463	-0.222344	-0.711649	0.644225	-0.252508	-0.0394537	0.015246	0.288227	-0.704927	0.3053	0.726333	-1.78247	-1.26262		-0.262376	0.223775	0.323126	1.10442	-0.0614954	-0.293917	0.498998	0.191551	0.385605	0.32978	0.0835026		Total	25	104	129
7	0.767283	-0.185815	0.611406	-2.78631	0.87746	-0.200943	-0.601687	-0.459284	0.284587	0.334144	0.265445	0.303384	0.261005	1.27057		0.069291	0.398528	0.0371443	0.113855	-0.151946	-0.295893	0.874252	-0.0902206	-0.0651585	0.0736781	-0.120141
7.5	-0.734487	-0.268605	0.168197	1.65171	-0.444959	0.156691	0.587674	-0.264632	0.145875	0.0744951	0.0948168	-0.0080021	-0.0241489	1.37064		-0.497687	0.0845815	-0.154282	0.0837946	0.497917	-0.210831	-0.204075	0.00057857	0.195621	0.389185	0.344093
8	-0.323352	0.089734	-0.388727	1.01037	0.26094	0.152885	0.845747	-0.0706149	-0.0867253	-0.540888	0.0948949	0.387795	-0.364447	1.32542		-0.0645513	0.400739	-0.0464402	1.09183	0.12152	-0.13656	-0.337947	-0.282059	0.659362	0.419146	0.0626782
8.5	0.0128416	-0.700264	-0.244835	-1.44637	0.776807	0.198766	0.140778	-0.686372	0.0516389	-0.335849	0.340774	-0.184312	-0.396367	-0.993634		-0.0259449	-0.0237929	0.295534	-0.600315	0.77267	-0.142769	-0.720129	-0.0722811	-0.594561	-0.209998	-0.204305
9	-0.0578767	-0.235183	0.0799655	-1.33695	0.415834	1.04009	-0.812509	-0.0754422	0.0162709	-0.0319168	0.112184	0.509044	1.15274	-1.37543		0.129619	-0.120815	0.00311502	-0.151904	-0.179341	0.0895258	0.854977	0.318607	-0.167799	0.336757	-0.0599238
9.5	-1.27428	0.0752707	0.232434	2.41889	-0.227763	0.150538	0.296777	-0.249728	0.477705	-0.0642258	-0.0157723	-0.702232	0.558398	0.484011		-0.330455	-0.436207	0.175852	0.487085	0.367614	0.578573	0.00215313	0.00692567	-0.428248	0.0394517	-0.157181
10	-0.226642	-0.798091	-0.290731	1.87818	0.216264	0.185751	-0.83507	0.272762	0.155738	-0.0642908	-0.0742775	0.176785	1.41114	-0.571568		-0.299411	-0.293791	0.169824	0.339925	-0.205428	0.240545	0.259692	-0.0142458	-0.221746	0.215042	0.542118
10.5	-0.700249	0.0351301	0.0706331	-2.82716	0.448096	-0.227332	0.149285	-0.0960126	0.120521	-0.216568	-0.310372	-0.765603	-1.13227	0.128763		0.31764	-0.269007	-0.116129	-0.0375323	-0.300402	0.359726	-0.342873	-0.150961	0.582234	-0.238081	0.622651
11	-0.130656	-0.0334354	-0.0713956	-0.765894	-0.330336	-0.657646	-0.235565	-0.528881	-0.401796	-0.336381	-0.156299	-0.0675425	-0.919352	1.01792		0.136106	-0.047089	0.424151	-0.138163	-0.0923623	0.170345	-0.721789	-0.0410717	0.574199	-0.0042265	-0.174378
11.5	-1.00855	-0.169499	0.00862818	0.559864	0.463762	-0.310592	0.849	-0.489749	0.255039	0.152488	-0.217242	-1.00275	-2.07143	0.140805		0.298053	-0.291694	0.47161	0.48171	-0.49353	0.674743	-0.0652604	-0.41344	0.430974	-0.0538636	-0.105922
12	-0.902649	-0.495952	0.0919323	-0.310556	0.211614	-0.511667	-1.10237	0.376077	-0.306333	-0.374816	-0.435661	-0.882397	0.164761	-2.00461		0.216553	-0.341109	0.701798	0.0191867	-0.457592	0.74415	0.256336	0.201132	-0.421477	-0.150233	0.00842972
12.5	-0.270025	0.0326752	0.112434	-0.0647259	0.0181342	0.351053	0.247765	-0.608275	-0.164511	-0.441259	-0.42977	-0.686397	1.08501	-1.11857		-0.315985	-0.286518	0.0927314	0.537349	-0.637304	0.218443	-0.0933696	-0.183839	-0.533976	-0.443001	0.293813
13	0.807766	0.408282	-0.144908	-1.54991	0.270833	0.20986	-0.114128	-0.258677	-0.347827	-0.365446	-0.57855	-0.174199	-0.220303	2.02993		0.453357	-0.123907	0.182409	-0.170537	0.128986	-0.231996	-0.286725	-0.268095	-0.250552	0.0842357	-0.143643
13.5	-0.161261	-0.672109	-0.0306095	0.725262	-0.345079	0.0398334	0.871515	0.338025	-0.503155	0.0596489	-0.645464	-0.632226	-0.901444	-0.410655		0.0507533	-0.424519	0.0885617	0.0709118	0.320079	0.334671	0.079313	-0.181132	-0.494006	0.0387057	-0.668562
14	-0.580153	-0.129024	0.151795	1.5906	-0.484459	0.144281	-0.170133	0.326521	-0.195002	0.204663	-0.589418	-0.994283	1.18419	-0.622385		0.348637	0.425118	-0.06432	-0.191314	-0.170402	-0.174551	-0.237307	0.0132061	-0.242351	-0.523231	0.0755527
14.5	-0.170312	0.934167	-0.511009	1.50712	0.503514	0.129018	-0.0987136	0.902681	-0.270073	0.0914271	-0.196938	-1.88619	-1.45341	0.0656449		-0.430826	-0.0702474	0.16544	-0.276974	-0.231774	0.0852221	0.0126052	-0.281032	-0.769422	-0.323015	-0.284382
15	0.468611	-0.282237	-0.123836	1.44323	0.392834	0.449779	0.294027	-0.439651	-1.00793	0.15308	-0.645925	-0.628823	0.159107	-0.59787		0.475704	0.0442735	0.190516	-1.26328	-0.107605	-0.389406	0.471408	0.180434	0.335873	-0.395742	-0.208418
15.5	-0.321272	0.797097	-0.214883	1.51127	0.229419	-0.0586118	0.214757	0.212058	-0.565892	0.0552397	-0.569747	-1.16926	-0.808118	-0.663461		0.389368	-0.107158	-0.131672	-0.195258	0.232414	0.189958	-0.0596228	-0.172934	-0.31014	-0.895896	0.396165
16	-0.542955	1.06909	-0.0358502	0.886182	-0.272175	0.326109	0.321549	-0.0931582	-0.408937	0.511376	-0.624904	-1.71759	0.502715	-1.78198		0.350035	-0.196181	-0.0505972	-0.927206	0.397972	-0.71991	0.34442	-0.426181	-0.313043	-0.299732	-0.165933
16.5	0.368863	0.352751	0.252669	1.35792	-0.295435	-0.191047	0.674584	0.252435	-0.202592	0.685597	-0.166707	-1.07777	-0.811257	-1.1443		-0.112699	-0.409828	0.364212	-0.714719	0.199562	-0.618111	0.541409	-0.404741	-0.390801	-0.13814	-0.28662
17	-0.721978	0.702173	0.330517	1.79661	-0.116535	0.00811313	1.17661	-0.150471	-0.0765927	0.56101	-0.7468	-1.55184	-1.20974	-0.222478		0.849605	-0.589355	-0.92361	-1.05761	-0.61939	0.258353	0.0738252	-0.260615	0.00874864	-0.860599	-0.844132
17.5	0.277967	0.214799	0.339859	-0.87849	0.546725	-0.241477	-0.457809	0.316411	-0.58663	0.211392	-0.319758	-1.26554	-0.175848	-1.35222		0.125492	-0.0454908	-0.578191	-1.21738	-0.260152	-0.0817782	0.425777	0.114841	-1.3473	-0.944436	0.0314319
18	0.0699876	0.192768	0.0715181	-1.07684	0.554443	-0.403141	-0.285488	0.384308	-0.711247	-0.0691886	-0.546976	-1.36976	-1.21878	-2.11759		0.290912	-0.167603	-0.0283344	-0.840917	0.229792	0.236085	-0.531094	-0.697213	-0.184962	-0.353205	-0.190187
18.5	0.781189	1.07417	0.661184	1.95969	-0.0341985	-0.0308	0.795031	0.184981	0.0101898	0.140895	-0.693527	-1.83196	-2.04306	-0.871696		-0.0332641	-0.178271	-0.685383	-0.492643	-0.598301	0.00150181	-0.585758	0.183556	-0.685705	-1.14888	-0.277217
19	0.104771	1.67036	0.225371	1.00861	0.139771	-0.0399975	0.0583166	0.171803	-0.631291	0.476176	-0.507938	-1.81548	-2.47925	-1.09219		0.681907	-0.435101	-0.657701	-1.61739	-0.642492	-0.393833	0.145585	0.165508	-0.687405	-0.760017	-0.168279
19.5	0.750409	1.32462	0.450019	-1.25834	-0.837393	0.0478377	0.44422	0.0229786	-0.537436	0.021953	-0.769574	-1.68021	-1.09041	-2.16896		0.446954	-0.582315	-0.356367	-0.607721	0.0060887	-0.604955	-0.0491002	-0.177548	-0.391832	-0.52862	-0.213751
20	-0.32646	1.27132	0.394335	-1.22809	-0.191274	-0.134436	0.216338	0.891838	-0.187974	0.323187	-0.867729	-1.66077	-0.636876	-0.2242		0.268435	-0.578359	0.2001	-0.547455	0.210765	-0.517341	0.739011	-0.213496	-1.09145	-0.832357	-0.197751
20.5	0.953112	0.9426	-0.230129	-0.874797	0.176921	-0.671465	-1.72843	0.260517	-0.287184	0.227973	-0.715966	-2.42114	-1.63248	-1.72192		0.323957	-0.416939	-0.215183	0.194649	0.237304	-0.244793	0.820046	-0.594942	-0.493776	-0.870866	-0.270611
21	-0.410236	1.24397	0.459241	0.325811	0.767101	-0.0967895	-1.01796	0.156771	-0.152413	0.233738	-0.862226	-2.30318	0.257719	-3.71002		0.236279	0.122488	-0.181275	-0.250021	-0.0823622	-0.380119	-0.181745	-0.504906	-0.960996	-1.13081	0.0682678
21.5	0.41588	0.778816	0.322424	-0.146457	-0.158098	-0.0724597	-0.931926	0.265316	-0.771615	0.259791	-0.793527	-2.51443	-0.0353453	-1.41628		0.262635	-0.382062	0.754995	0.0724042	-1.01294	-1.06973	0.0726945	-0.542139	-0.401228	-0.117981	-0.36215
22	-0.482301	1.1735	-0.0886926	-0.772428	-0.49578	-0.100751	-0.790135	-0.169103	-0.280245	0.649651	-0.605653	-1.56385	0.405141	-0.24969		0.155312	-0.89947	-0.387822	-0.160672	-0.186334	-0.122111	-0.454836	0.0157991	-0.463268	-0.366492	-0.235576
22.5	-0.381867	1.1814	0.819193	0.643518	-0.000531	-0.963735	0.0317407	-0.535767	-0.574886	0.119625	-0.955075	-1.94204	-0.774765	-0.414341		0.0791748	-0.772751	0.294634	-0.0906658	-0.437184	-0.288902	0.48463	-0.0684768	-1.28492	-1.07486	-0.756338
23	0.569767	1.97394	0.800116	2.69798	0.283851	-0.261581	-0.365086	-0.427333	-0.266479	0.122305	-0.526112	-2.35678	-1.39232	0.803491		-0.205808	-0.827174	-0.076839	-0.582289	-0.470031	-0.937097	0.236835	-0.878853	-1.69488	-1.21884	0.00970191
23.5	0.530627	0.964157	0.349259	0.230276	0.366772	-0.272547	0.937205	0.164218	-0.656484	0.641826	-0.539568	-2.40578	-1.29593	-0.112019		0.712089	-0.78107	0.764236	-0.399708	0.0176963	-1.17795	1.10412	-0.918904	-1.18191	-0.363534	-0.326576
24	0.297477	1.47637	1.27709	1.49631	-0.332663	-1.05867	-0.382788	0.641728	-0.817739	0.293927	-1.0176	-2.23717	-3.2609	-0.33012		-0.127357	-0.694579	0.0795218	-0.359563	-0.230746	-0.669041	1.01943	-0.966815	-0.292272	-0.578248	-0.491424
24.5	-0.64635	0.0911105	0.699409	0.954481	-1.02381	-0.016277	0.196765	-0.0512812	-0.264328	0.28939	-0.594369	-2.2812	0.0891374	-0.418953		0.624187	-0.48615	0.292606	-0.561337	-0.210094	-0.446309	1.8504	-0.366842	-1.17104	-0.974502	-0.345616
25	0.0983917	1.78143	0.692971	-2.19805	0.203326	-0.593888	0.672487	-0.124355	-0.413356	0.634727	-0.751644	-2.02272	0.702121	-0.64585		0.223723	0.0108037	-0.380731	-0.678834	0.0893116	-0.357844	0.0802289	-0.787667	-0.510657	-0.641795	-0.265211
25.5	0.763561	2.01055	-0.207109	0.183779	0.358267	-1.07064	-0.186816	0.00271256	-0.593829	0.568074	-1.01019	-2.64366	-1.80816	0.490077		0.487737	-0.559233	0.614938	-1.24646	-0.489121	-1.14222	0.32483	-0.0222935	-0.972937	-0.343981	-0.45472
26	-0.0238526	1.18217	0.0377263	-1.59885	-0.294037	-1.03252	-0.576888	0.940303	-0.557822	0.871909	-0.700487	-2.78704	-1.78145	-0.890308		0.489897	-0.515887	0.577434	-0.95261	0.0244627	-0.997813	0.665163	0.107473	-0.511976	-0.517676	-0.384422
26.5	0.525682	1.96121	0.741333	-1.27182	-0.11997	-0.635599	-1.22861	0.660101	-0.562146	0.241938	-0.330471	-1.88963	-2.13766	-1.37282		0.150271	-0.343053	1.0646	-0.815632	0.206649	-0.823388	-0.0426118	-0.253803	-0.648486	-0.656126	-0.439633
27	0.209238	0.965061	0.837181	2.90063	-0.202149	-0.694375	-1.7611	0.29258	-0.821565	0.86671	-0.552894	-1.89907	0.351419	-0.22403		0.716361	-1.02062	0.114391	-1.0635	-0.13791	-0.612146	0.0363272	-0.829076	-1.41501	-1.16679	-0.206305
27.5	-0.558627	0.939677	0.102127	0.889852	0.600886	-0.448976	-0.434608	0.1317	-0.913226	0.52069	-0.433534	-2.21407	1.66606	-2.49468		0.185636	-0.782013	0.101043	-1.12722	0.118671	-0.674983	0.820724	-0.101551	-0.769381	-0.913606	-0.386464
28	0.8812	0.445801	0.837771	-0.498813	0.630121	-0.496552	-0.0691269	0.11405	-0.384842	0.522365	-0.538885	-2.22375	-1.718	-1.03626		0.807255	-0.860924	0.0242896	-0.925883	0.240262	0.854116	1.19389	-0.228566	-0.818935	-0.394979	-0.349728
28.5	-0.586984	0.274157	-0.109411	-1.2417	-0.323277	-0.452154	0.066916	-0.402613	-0.381921	0.317307	-0.478772	-2.4829	-2.79922	0.787866		0.680227	-0.477127	0.751101	-1.72151	-0.74412	0.0467878	0.208917	0.201307	-0.78162	-0.717672	-0.659284
29	0.863783	0.0779261	0.610114	-1.02776	-0.177667	-1.15433	-0.128859	0.611429	-0.547722	0.757585	-0.647709	-2.82298	-1.72457	0.23197		0.33	-0.363986	0.749693	-1.7385	0.285009	-0.0611092	0.466176	-0.839849	-0.250315	-0.353389	-0.186247
29.5	1.34683	0.300611	0.717335	-0.445562	-0.518004	-1.12946	-0.537443	-0.228268	-0.763444	0.547995	-0.510848	-2.28254	0.12952	-0.7376		0.110045	-0.436007	0.648298	-2.10781	-0.459489	0.1528	-0.662729	-0.295673	-1.22939	-1.05013	-0.955924
30	0.961285	0.481244	0.883052	-1.89058	-0.117216	-0.674111	-1.08723	0.735663	-0.906057	0.700695	-0.848744	-2.21809	0.643045	0.346364		0.607889	-0.563504	0.434296	-2.09465	-0.623981	0.0185664	-0.221171	-0.215927	-0.315139	-0.192963	-0.610838
30.5	1.51233	0.475579	0.274597	-1.92052	0.189206	-0.744918	0.30329	1.05682	-0.24881	0.216681	-0.639436	-2.13186	0.265782	-1.63549		0.329591	-1.08508	-0.0168239	-2.14463	0.130868	0.284574	0.133147	-0.435466	-0.349722	-1.21863	-0.765741
31	1.54497	0.546963	0.255629	1.07582	0.672673	-0.459104	-0.36826	0.106615	-1.0423	0.485171	-0.844905	11.6176	-1.96695	-2.93369		0.522022	-0.750889	0.411866	-2.19081	-0.374827	0.663075	0.104706	0.134081	-0.749346	-0.957924	-0.502844
31.5	0.754024	0.617136	1.01826	0.516269	-0.302134	-0.33815	-0.755714	-0.337742	-0.823425	0.892443	-0.76454	4.54291	-3.03948	-1.40177		0.114344	-0.723754	-0.197027	-2.38494	-0.514687	0.287888	0.731599	0.130835	-0.696049	-0.741473	-0.472663
32	0.555677	0.423064	-0.434893	2.19423	-0.0679732	-0.252318	-0.25663	0.313572	-0.747292	0.177216	-0.547717	2.2894	-0.0854185	-1.69517		0.368672	0.171277	-0.396861	-2.36088	-0.274762	0.877024	0.605926	-0.223338	-0.682019	-0.926682	-0.00806
32.5	0.406479	0.276196	-0.0181004	-1.37686	0.524692	-0.461068	-0.449791	0.225861	-0.471347	0.512602	-0.612672	0.346985	-0.119246	-0.890948		1.00481	-0.764029	-0.799949	-1.94355	0.292186	1.54383	-0.180626	-1.07832	-0.664537	-1.13394	-0.730311
33	0.89565	0.509391	0.869244	0.854889	0.504096	-0.0027399	0.440415	0.494764	-0.809973	-0.0575136	-0.851848	0.329015	-1.76877	-0.0514773		0.192912	-0.600406	-0.234183	-3.52847	-0.66049	0.370279	1.23121	-0.694868	-1.03576	-1.44477	-0.438846
33.5	0.564155	1.25022	0.607067	-1.05837	0.0745146	0.309599	0.23293	0.258977	-0.499151	0.097149	-0.316389	-0.191891	-0.939444	-1.609		1.08007	-0.857127	-0.0512809	-3.42421	-0.0224023	1.44018	1.156	-0.468605	-1.66451	-1.38941	-0.341273
34	1.18859	0.896716	0.637661	-0.5101	0.0671777	0.541621	-0.942673	0.152466	-0.579337	0.241912	-0.242599	-0.38781	-1.4829	-1.52578		1.03592	-0.674629	-0.405852	-2.99443	0.00614307	1.79854	1.26129	-0.795865	-0.860149	-1.37666	-0.303258
34.5	0.402359	0.916802	1.00527	0.374801	-0.290284	-0.0691107	-0.349361	1.26864	-0.762979	0.15251	-0.30534	-0.444433	-0.95721	-2.70448		0.809662	-0.381815	-0.721747	-2.96791	0.0820702	1.44757	1.03906	-0.302195	-0.679165	-1.20044	-0.736652
35	1.32025	1.08227	0.60485	-0.749609	-0.399725	1.04869	0.732571	0.57988	-0.209816	0.765014	-0.0370107	-1.10522	0.225707	-1.55119		1.1489	0.390078	-0.314363	-3.63131	0.485796	2.5204	0.852118	-1.05006	-0.251141	-1.21744	-0.808319
35.5	0.632874	1.59617	1.03662	-1.75077	-0.272526	0.558866	0.199936	0.488143	-0.712218	0.348432	-0.356827	-1.27795	0.992632	-0.934655		0.837256	0.348697	-0.151578	-2.92071	-0.404276	2.49197	0.621589	-0.488543	-0.822755	-1.45895	-0.375767
36	1.86444	1.63547	1.50917	-1.14952	-0.313548	1.0018	1.05035	0.687502	-1.14099	0.0124728	-0.508864	-0.835375	1.45737	-1.07031		1.2449	0.526577	-0.204005	-2.94399	-0.130784	2.90228	-0.207222	-0.487864	-0.882719	-0.792663	-1.17767
36.5	2.61668	0.360145	1.00337	-2.21527	1.32346	1.30494	-0.366169	0.329005	-0.562898	-0.0597271	0.259507	-0.715271	-1.55824	0.921911		0.839912	0.743684	0.128187	-2.78307	0.404516	2.77514	1.2846	0.0413051	-1.24176	-1.36152	-0.548437
37	1.9861	1.50203	1.31715	-0.85709	0.0750507	1.24254	0.971577	1.22492	-0.644965	-0.327697	-0.357674	-0.759296	-1.06866	-0.479429		1.7028	1.40491	0.136168	-3.18186	-0.368057	3.07529	1.50213	-1.01186	-0.973339	-1.19528	-0.402351
37.5	1.5232	2.86283	1.0201	-0.158816	0.326515	2.0273	0.273399	1.05611	-0.0898832	0.0675915	-0.219187	0.0662957	-0.521892	1.10183		0.713234	1.11783	-0.0527997	-3.32455	0.326349	2.58703	1.55956	-0.394973	-1.13414	-1.21463	-1.20988
38	1.66926	2.09711	1.22013	-2.053	0.0630665	2.59634	-0.988032	1.12341	-0.249065	0.038859	-0.279554	-1.44135	1.09454	0.286323		0.896683	0.756276	0.572591	-2.40137	0.532258	2.79684	1.03664	-0.342139	-1.48319	-0.440324	-0.702887
38.5	1.98151	3.18556	1.85547	-0.707762	0.748391	3.25657	0.950399	1.29595	-0.4953	-0.0061241	-0.40132	-1.68156	0.199887	0.560367		1.13545	0.862468	0.919013	-3.03394	0.22283	3.5221	1.65833	-0.178554	-1.01954	-0.542363	-0.235413
39	2.2236	1.5698	1.70807	-0.546953	-0.39428	3.59046	2.17672	0.960681	-0.429992	-0.314391	-0.0051488	-1.12926	1.36202	-0.24525		1.30895	0.923816	-0.445198	-2.64103	0.311429	3.83822	1.62652	-0.309362	-1.10438	-0.184828	-0.196166
39.5	1.88998	3.55664	2.41288	0.54751	-0.562849	4.09951	1.47823	1.54327	-0.104089	-0.105728	0.0616125	-0.52036	-0.0573315	-0.309692		1.62971	1.21489	0.563213	-2.9824	0.446323	3.53244	1.93243	-0.375949	-1.08964	0.185862	-0.463393
40	2.84065	2.10121	2.59774	-1.77993	-0.667759	4.37627	2.30166	1.63036	-0.577852	-0.0103513	0.157111	13.6423	0.22002	0.140882		1.21081	1.38701	0.620034	-3.16305	1.00425	3.35851	1.67162	-0.326548	-0.619805	0.564205	-0.571047
40.5	3.92778	3.16787	2.75307	-1.14463	-0.0249026	5.03625	2.22982	1.36397	-0.780917	0.321322	0.108119	5.81064	-0.400268	-0.233653		1.83835	1.63378	0.847357	-3.38883	1.41195	3.35998	1.64109	-1.19461	-1.35746	0.848565	-0.783166
41	4.01055	3.38054	2.58472	-1.7787	0.04138	5.40511	2.26524	1.95765	-0.49828	-0.269763	-0.150633	20.361	-1.35087	0.936487		2.13675	2.34543	0.744572	-3.05687	2.01193	4.48903	1.81894	-0.933308	-1.3932	1.98654	-1.35868
41.5	4.44541	3.89587	2.57575	-0.0760871	-0.202634	6.20145	3.13827	1.74236	-0.132858	-0.232584	-0.362326	11.086	-0.0734259	0.927345		1.476	2.28662	1.2141	-3.02356	2.81148	4.88386	1.17917	-0.0879751	-1.34538	1.51649	-0.70695
42	5.66052	4.80676	3.24161	-1.00143	0.40412	6.7748	2.81698	1.76532	0.28407	0.197239	0.176205	5.33186	0.523425	-0.765503		2.54467	2.13993	1.29036	-2.92338	3.49443	4.3658	1.64543	-0.885539	-2.2523	1.53591	-1.51777
42.5	4.78945	4.85123	2.90753	-0.53719	-0.0334145	7.91259	3.66468	1.94957	-0.393213	-0.404379	-0.239465	3.10422	1.33249	0.145762		2.17449	2.88053	1.69804	-3.65111	4.00278	5.71057	2.75795	0.363341	-1.16379	3.0922	-1.16555
43	6.23493	5.54139	4.39253	4.84119	0.693716	7.91863	3.9225	2.20745	-0.566643	-0.270011	-0.142886	1.27513	-0.210701	-0.206653		2.05696	3.14647	2.0952	-3.43846	4.21883	5.63237	2.66306	1.85285	-1.30289	3.79956	-0.889478
43.5	6.69585	6.69432	4.05479	2.01635	-0.0640226	8.3016	3.83105	3.02094	0.0311919	-0.0193258	0.0622352	0.601152	-0.175343	-0.260663		1.98408	3.53222	1.89379	-3.11078	5.52812	5.60614	3.07226	2.20758	-1.55619	4.01181	-0.785899
44	7.20179	6.45955	4.68455	-2.28986	0.148272	9.92956	4.30322	3.31359	-0.0763747	0.130051	0.285327	0.289492	-0.214926	1.99296		1.83882	4.49202	2.42921	-3.15705	5.6549	6.37404	2.66743	2.33286	-1.42471	5.01172	-1.32547
44.5	7.74006	7.01478	4.49018	-1.05589	0.681197	10.2127	3.93962	3.24297	-0.43712	0.125724	-0.045187	-0.230251	-1.90053	0.825461		1.62088	4.90516	2.67175	-3.52922	6.77513	6.12965	2.33974	2.828	-1.16361	5.6913	-1.18786
45	8.62742	8.36698	4.66772	0.799408	-0.159552	11.2767	4.88178	3.42812	-0.595069	0.784389	0.11763	0.393857	-0.200251	-0.873623		1.76349	6.33912	2.74969	-3.74154	8.55478	6.13507	3.49183	2.8467	-0.51842	6.27653	-0.925161
45.5	10.1057	8.59496	5.0657	0.307499	-0.370729	12.128	5.21253	3.46577	0.289904	0.48656	0.396662	-0.200721	-1.48687	2.05774		1.91843	6.8358	3.08655	-4.02263	8.79351	5.68959	3.62933	1.70514	-1.37392	6.85153	-0.615845
46	10.2018	9.63426	4.95582	1.08097	0.202827	12.603	6.80518	3.81546	-0.628297	0.232776	0.627922	-0.117076	-1.71677	0.915454		1.89316	6.85902	3.11735	-3.62491	10.7218	5.34781	4.02244	2.33079	-1.2972	8.08354	-0.595628
46.5	10.3303	9.16844	6.03667	-0.697198	0.964653	13.1052	5.87494	4.32423	-0.40993	0.0311801	0.300466	-1.07568	1.97261	4.28088		1.99069	8.09402	3.79992	-3.41196	10.0921	6.03535	3.55142	1.93533	-1.3325	9.12906	-1.5213
47	9.46692	9.35561	5.44329	0.131723	1.09135	13.0741	6.52335	4.07847	-0.284359	0.0208134	0.461789	-0.317373	-0.0208318	3.62376		2.10044	8.79236	4.67889	-3.24012	10.72	5.67314	3.40398	1.84218	-1.31506	10.2521	-1.27778
47.5	10.4111	10.7989	6.41114	2.17803	0.528435	14.1047	6.40794	4.80246	0.0456692	0.681338	0.463843	0.274066	0.966385	1.04686		2.24689	9.07015	4.37132	-3.8303	12.1875	4.86684	4.265	0.874545	-0.90726	12.6683	-0.649946
48	11.3072	11.347	6.31791	-0.743568	1.56139	15.4026	7.36615	4.57079	0.483692	0.100081	0.271446	-0.796541	1.16161	3.62935		2.10972	10.1824	4.64927	-3.20507	13.3942	4.65288	4.75678	0.411546	-1.07905	13.391	-1.28985
48.5	12.6449	12.7907	6.31202	-2.01613	1.73702	15.7827	8.06913	5.39633	-0.245223	-0.0051844	0.461251	-0.974606	0.939583	1.03264		2.2158	11.4647	4.29472	-2.88356	11.9631	4.33308	3.72891	0.395433	-1.09445	14.4082	-0.96521
49	13.7804	14.342	6.95041	2.40005	-0.107542	16.3863	7.26609	5.19477	0.377351	0.743278	0.631578	-0.0262486	1.42884	2.17513		2.64848	12.5581	4.8029	-3.12775	13.7153	3.59271	4.26084	-0.198424	-0.943459	16.1214	-1.01028
49.5	15.6577	15.1936	7.93663	-0.318059	1.30375	16.8711	7.05275	6.31399	0.205535	0.0893688	1.03267	-0.799056	0.972614	3.66943		3.22247	13.2657	5.35921	-2.59936	13.3769	4.42346	5.03539	0.350166	-1.0406	16.8774	-1.06187
50	15.9544	16.3943	7.14667	1.02441	1.4373	17.7714	7.27192	5.6447	-0.315839	0.420959	0.74124	-0.683177	2.31444	2.53966		2.38972	13.8738	4.66138	-2.24255	14.8304	3.85833	5.95731	0.678601	-2.14672	19.2074	-0.604946
50.5	16.3884	17.2809	7.09441	-0.380421	1.34038	18.5729	6.2834	6.30425	0.697267	0.477727	0.700252	-1.4046	2.96026	3.9003		2.88388	14.8363	5.69466	-1.88576	16.1936	4.46175	6.49123	0.289338	-0.970429	20.9509	-0.744377
51	16.864	17.3234	8.38103	0.705135	1.26633	19.5117	5.9333	6.83191	0.252471	1.18685	0.860204	-0.919145	5.21278	3.2725		2.58582	15.3909	6.32057	-1.21116	15.9195	4.11563	6.44554	1.02331	-1.37858	22.6101	-0.583976
51.5	18.4851	18.6493	9.04601	-0.679891	1.70373	20.0503	6.72435	7.61185	0.0196028	1.50969	0.778791	-0.72435	3.70289	3.05462		2.67046	16.2647	6.69145	-1.39847	15.8	3.93481	7.2316	0.34483	-0.968763	24.1433	-0.740495
52	20.1349	19.6534	9.14032	-0.212313	2.0112	21.2669	5.10592	6.96889	-0.0453016	1.42103	1.28121	-0.92741	2.51404	4.71567		2.47303	15.7529	6.35195	-1.10442	17.0248	4.67576	7.50049	2.07035	-1.03962	26.0746	-0.518024
52.5	20.032	19.8891	8.88837	0.539946	2.41216	22.2463	5.61002	7.59083	0.318035	1.2261	0.801693	-0.860772	1.86582	5.81237		3.2775	17.2999	6.93451	-0.327176	17.4615	5.22152	6.82671	1.17349	-1.15717	27.8963	0.0547205
53	19.7586	20.8775	9.14328	-1.70308	2.54398	23.3763	5.41265	6.92627	0.665774	1.31165	1.21229	-1.17054	3.41464	7.61815		2.6603	18.1596	6.99231	-0.190408	18.255	4.36559	7.731	0.898181	-0.887189	29.5697	-0.1732
53.5	19.3108	21.3446	9.29787	-0.0441431	1.78507	23.7454	5.6354	7.32018	0.560843	1.55871	1.03329	-0.726144	3.67264	9.63789		2.59453	18.7896	6.51808	-0.55996	19.5808	4.88431	7.34959	1.78246	-1.59216	31.5928	-0.0964494
54	21.3869	23.8933	10.0148	0.0842189	2.28873	24.5603	4.95068	7.79139	0.648973	1.70914	1.21761	-0.633655	3.39161	7.77491		2.31729	20.6408	6.09802	1.07192	20.0846	5.96809	7.94231	2.51209	-1.52957	34.0397	-0.023299
54.5	22.9513	23.6043	10.3673	-1.46326	3.33087	25.7698	4.22675	9.01284	0.469996	2.08444	1.22118	-1.16577	5.62318	10.7707		2.56601	20.4722	6.2887	2.03173	19.4926	6.81694	7.30533	2.18069	-1.68331	35.2235	1.1209
55	21.7048	23.6945	10.666	-0.706099	3.45389	26.2107	4.77129	9.02556	0.681286	2.15522	1.87941	-1.13902	4.96289	12.8791		2.69496	21.4321	6.61422	3.1803	20.4031	6.27429	7.64237	2.42256	-1.03021	35.6842	1.31617
55.5	22.0871	25.6679	11.2157	2.57712	3.6932	26.7031	4.89728	9.48383	0.875623	2.48176	2.03512	-0.622705	7.27774	12.9128		3.0841	22.2414	5.811	4.25573	21.4613	5.82455	7.04821	2.78538	-1.20314	37.7405	1.35412
56	24.3542	26.2557	11.6455	1.10122	3.26639	26.5789	3.52109	9.51061	1.38471	2.64684	2.61341	-1.9393	7.14654	14.3127		3.0073	22.9708	6.57632	4.95336	21.6933	6.06835	7.42085	2.04838	-1.18226	39.9903	1.72114
56.5	25.261	27.3144	12.2064	0.669275	3.38877	27.6339	4.327	10.3287	1.11569	2.37577	2.29062	-0.829025	6.31891	15.2695		3.16138	24.182	5.96403	5.52359	22.125	6.19956	6.85033	2.79047	-0.996651	40.8601	1.70414
57	26.1634	28.5097	12.0518	0.888214	2.88411	28.0194	4.54788	10.1002	1.62013	2.97101	2.66187	-1.57078	4.04575	13.6153		3.23561	24.6544	5.77573	5.4835	21.9593	6.54404	7.38841	3.54067	-0.933812	42.8851	1.74897
57.5	26.5685	29.5055	12.8468	-1.17061	2.68439	29.0683	4.82946	10.9345	1.76649	3.04981	2.97076	-1.69963	4.4312	14.7617		3.02122	24.6371	5.18216	6.50985	22.4534	7.29059	7.84687	3.92627	-0.616586	43.8277	1.65812
58	25.9669	29.2407	13.2994	2.17814	3.22167	29.58	3.68218	10.1883	1.96158	3.08961	2.38913	-1.06681	7.69611	16.2918		3.38935	25.5753	5.19644	7.1813	22.2054	7.9293	8.92008	3.28595	-0.532576	45.2963	1.33904
58.5	26.974	30.9684	13.4144	0.930079	3.4344	30.4875	5.00535	10.8438	1.88249	2.92936	2.74976	-1.37881	7.86431	17.0891		3.41964	27.137	4.43055	7.47727	22.8771	7.33685	8.85905	3.77057	0.0501112	46.9441	1.12771
59	27.6079	30.7786	14.7372	3.06469	3.95265	31.6622	4.80645	11.8076	1.94282	3.25967	2.62062	-1.7154	8.12363	17.1972		3.32556	27.1361	4.55638	7.67567	23.3309	7.77605	8.4141	4.18205	-0.812703	48.3745	1.20026
59.5	27.5012	32.626	14.9318	1.57065	2.83234	32.3661	7.22947	11.0584	1.79817	3.31512	2.97885	-1.52029	7.38805	16.6743		4.53464	29.0427	4.68472	8.1501	23.9004	6.66628	9.27055	4.66391	-0.827063	49.7017	1.13565
60	29.2451	33.2424	14.9532	-0.0405063	3.80329	33.6005	7.56375	11.4029	1.9647	3.92136	3.05013	-1.0443	7.38439	16.5957		4.21686	28.9945	4.66864	8.35691	24.3673	8.23293	10.4463	4.60509	-0.200826	50.4875	0.955732
60.5	29.4072	34.3716	15.4203	0.94839	3.02148	34.0367	8.65423	11.6976	2.13968	4.16718	2.95043	-1.35411	6.07024	15.7684		3.90299	28.8786	4.01307	8.86296	24.6597	8.68565	10.7386	4.12082	-1.12656	51.9662	0.991446
61	31.5305	35.9915	16.3961	3.25267	3.90911	34.0026	8.33006	11.5433	2.05575	3.87766	2.97858	-1.64577	7.56508	16.2937		3.28293	29.4022	4.4033	9.45568	24.9075	8.08594	9.61043	4.941	0.137544	52.9626	1.25553
61.5	31.2613	36.3797	16.7254	1.90039	4.11662	33.9209	9.62618	11.5693	2.52927	4.22827	3.01875	-1.60084	6.73127	19.2672		3.62248	29.4916	3.98437	10.0786	26.3279	7.42816	10.8434	5.01444	-0.129273	53.8367	1.55459
62	32.2283	36.9889	16.3107	0.530369	4.03895	34.0953	9.65749	12.6438	2.88989	4.43216	2.70256	-1.52643	5.37777	18.3463		3.77822	30.5662	4.46281	10.3191	27.1049	7.70549	10.6916	4.61124	-0.72673	54.8964	1.51047
62.5	32.5081	37.6733	16.1449	-0.229408	4.85656	35.4352	10.3391	12.4049	2.63331	5.32729	2.58089	-1.47466	5.67335	17.463		3.75187	30.314	3.75463	11.1945	27.3737	9.20485	11.6161	5.58823	-0.128483	55.122	2.05101
63	33.3263	37.8647	17.498	1.5756	4.31551	35.4625	10.2184	13.2182	3.15954	5.57588	3.14884	-2.09928	7.18785	19.2653		4.06335	31.2328	4.41905	11.3227	27.5048	8.02774	11.4563	5.6033	0.31286	56.8547	1.97741
63.5	33.3721	37.4782	17.2793	1.37679	4.50099	35.5701	12.7215	13.2247	3.66422	5.89598	2.84617	-2.22998	6.2205	22.8731		4.19099	31.0999	3.52546	11.7516	28.2339	9.27415	11.5419	6.30136	0.588269	57.5505	2.35875
64	32.7909	38.9091	18.2865	2.50944	3.81895	36.799	12.8402	13.2468	3.65014	6.36402	2.83384	-2.23825	7.75609	22.5607		4.88667	31.2312	3.68307	10.9139	28.3174	8.68992	11.9549	6.47203	0.146272	57.9562	1.64228
64.5	33.7328	39.1687	17.9541	1.98704	4.42893	36.6271	12.4182	13.4511	3.57093	6.42135	3.28327	-2.05435	9.01106	24.307		4.48104	31.7597	3.60322	11.6295	28.3883	9.67241	12.296	7.08441	-0.0330868	59.0271	2.41615
65	33.2665	40.6979	18.7152	2.64978	4.49065	36.6812	13.0572	14.4122	3.7125	7.18312	3.4203	-1.37012	11.4076	25.6084		5.19723	31.6698	4.28662	12.7478	30.0153	9.804	12.89	7.41212	1.51311	59.5962	1.5752
65.5	33.3611	40.2647	18.8703	3.52419	4.15153	36.959	14.0283	15.0276	4.32972	7.27397	3.24981	-2.50751	9.31063	26.0841		5.12085	32.1469	4.86731	13.2684	30.0336	9.98915	12.3985	8.45125	0.755041	59.8556	1.86528
66	34.3066	41.2847	18.8473	2.9393	3.77712	37.5497	13.7776	14.6096	3.88355	7.65828	3.06964	-1.7693	8.67223	26.7765		5.32409	32.4735	5.04799	12.653	30.6996	10.717	12.9734	7.70476	1.11095	60.2975	2.26932
66.5	35.5528	41.4493	19.1452	2.64124	3.68213	38.1798	15.4083	15.8923	4.08138	7.99592	3.03542	-1.6803	8.97706	25.507		5.24008	32.6907	5.48703	12.7379	30.9885	11.1334	12.6847	9.59497	1.65017	61.1982	2.69651
67	35.013	42.7662	19.3198	3.75011	4.30178	38.0871	15.2244	16.686	4.57911	8.0007	2.97523	-2.21059	9.2381	27.4002		5.28717	33.4297	5.78864	13.2837	31.0173	11.4658	12.4786	9.34855	1.10426	61.323	2.31591
67.5	34.9074	42.7862	18.8588	2.38474	3.97709	38.5722	15.5249	17.0967	4.94125	8.32475	3.43328	-2.12437	9.56643	27.4522		4.98885	32.8369	5.81634	13.5495	31.8962	11.6423	13.8825	9.63481	1.19282	62.0919	2.3714
68	36.0978	43.015	20.4756	3.99829	4.44365	39.2078	16.3463	17.0646	4.65091	8.05265	3.0984	-1.46907	10.6638	29.6025		4.92609	34.1129	6.51155	14.9286	32.2748	12.8353	14.021	10.3246	0.964744	62.2636	2.69717
68.5	35.3227	44.5831	18.8681	3.463	4.58461	39.6461	17.2659	17.8948	5.20249	8.71042	3.28019	-2.12455	11.5132	30.1342		5.51714	34.0612	5.80142	14.0675	33.4173	12.3208	12.6963	9.49782	0.441924	62.927	2.84063
69	35.6829	43.6627	20.876	6.85502	4.89704	38.7325	16.4126	18.149	5.02912	9.09015	3.46823	-2.50071	12.5401	30.7954		4.94313	34.2314	7.22938	14.4513	33.6025	13.571	12.0957	10.0064	1.90127	63.2923	3.46285
69.5	36.1142	44.4084	20.383	4.84508	4.66106	39.5616	16.8457	18.0017	5.2748	9.2105	3.56076	-1.65477	14.3773	33.3234		5.52712	33.9383	7.16271	15.6689	34.6414	14.5365	14.2796	11.7544	1.74222	63.218	3.54773
70	36.7407	43.5829	20.4497	3.4339	5.30297	40.5184	16.7538	18.3112	5.04493	9.09467	3.61391	-1.90437	14.1933	32.5068		5.73518	35.2017	7.90831	15.3535	34.7026	14.6127	14.0722	11.5643	1.12603	64.5187	3.98102
70.5	36.0618	43.2992	21.0117	5.92504	4.40434	41.2289	17.3644	18.33	5.01119	9.32213	3.43664	-1.96913	14.3141	30.2513		5.36797	35.329	7.10787	15.6713	35.4976	13.986	14.4849	11.42	0.916784	64.9998	3.64942
71	35.6462	45.393	21.2112	6.55571	5.73437	40.1734	17.438	19.0885	5.76172	9.58628	3.54704	-2.06264	13.9361	32.524		5.33995	34.4801	6.43137	15.7374	35.4047	14.6441	14.4117	12.5067	1.36761	64.9294	4.14212
71.5	35.994	46.3513	20.484	5.63791	5.32301	40.7059	16.5052	19.3837	5.44671	10.4813	3.58011	-2.8441	13.6829	32.2407		5.9318	35.0321	6.56175	16.6327	35.992	14.9521	15.9029	13.9602	1.34944	65.0614	3.85366
72	35.674	45.7717	22.1965	4.18263	4.79941	41.208	16.6069	20.4232	6.26322	10.491	4.17636	-2.38097	16.4895	31.46		5.52012	35.3545	6.5932	16.8176	36.5731	15.4433	15.1533	14.5451	1.86557	65.7913	3.77803
72.5	36.1545	46.9967	21.8911	4.30006	4.63279	41.2905	17.4838	20.6591	5.82012	10.7268	4.48292	-2.58178	12.7548	30.0969		5.73952	35.5908	6.70154	17.0419	36.6157	16.0612	14.9018	14.7837	2.27118	66.482	3.79749
73	36.3957	44.7848	22.2669	4.08234	4.92196	41.5546	18.1843	20.8039	6.18087	11.3117	4.03813	-2.99691	15.3485	31.8978		6.13676	35.9918	6.6883	16.3388	38.2749	17.1385	15.7197	16.0676	2.29956	66.7747	4.27889
73.5	36.2538	47.0728	22.4416	4.67353	4.98418	41.3409	17.9443	21.5086	6.29683	11.8782	5.37496	-2.35336	16.4101	31.8907		5.70347	35.7571	5.95092	16.2074	38.536	16.9889	16.1676	17.5276	2.24909	66.9618	3.84001
74	36.7652	45.5478	22.4945	6.61457	5.55482	41.671	17.6823	21.4887	5.66744	12.7289	5.21029	-2.69105	15.5274	33.1345		6.40993	35.3497	6.66304	17.8181	38.824	17.4923	15.4968	18.0661	3.02095	67.6414	3.94716
74.5	37.0754	46.9546	23.4613	8.09088	4.95483	41.0712	19.295	21.0352	6.36792	13.4242	5.49434	-2.11254	17.9492	33.4389		5.31528	36.1121	5.6882	16.8382	38.4394	17.6916	15.9187	19.539	2.25684	68.7548	3.69905
75	36.5486	47.606	22.5813	6.0999	5.03906	41.4391	19.2832	21.1364	6.31085	13.5344	5.37467	-2.48927	16.3278	33.7047		5.7383	36.7343	6.08136	16.5167	40.3604	17.6579	16.6682	20.781	2.2575	68.024	3.98448
75.5	38.3617	46.1289	23.3075	5.2125	4.68125	41.9847	19.7831	22.1465	6.42059	14.2678	5.85707	-2.5495	18.6758	35.0195		5.62463	36.5567	6.32085	16.7432	39.3785	18.0681	17.2017	22.7351	2.37199	69.0356	3.8916
76	37.1729	46.3331	23.781	6.18676	4.94682	41.8454	22.0596	22.232	5.76405	14.479	6.05483	-2.58873	17.8288	33.9776		5.19638	37.0685	6.27788	17.5967	39.8667	18.377	18.3313	23.2903	2.30731	68.4463	3.76635
76.5	38.0119	45.5531	23.727	6.80768	5.00998	42.2401	19.6015	22.082	6.51948	14.9497	5.84939	-2.47224	18.1358	33.693		6.05236	37.1955	7.0592	17.8044	40.6564	19.2169	17.5239	24.4191	2.95242	69.5333	3.69987
77	39.4816	47.1112	23.38	8.69951	5.42735	41.6825	21.7789	22.5132	6.22499	15.1138	5.7939	-2.3595	18.9958	35.668		5.70895	36.9641	6.91485	18.181	40.6922	19.2225	18.3033	24.5749	2.80335	69.7262	3.69266
77.5	39.757	46.9004	24.126	7.88965	5.40571	42.3494	21.4103	23.5929	6.32082	15.6919	6.58894	-3.06802	16.4318	35.1808		6.06052	37.144	6.74142	18.0621	40.48	19.1107	18.4921	25.2339	1.98306	70.3209	3.48315
78	39.9708	47.9805	24.4715	6.19799	5.17613	42.6636	21.8205	23.5152	5.80474	15.8394	6.13925	-2.63463	16.7153	36.0246		6.37555	38.4844	6.46589	18.7991	40.6908	19.4081	17.325	25.5337	2.57167	70.1733	3.66636
78.5	39.8705	46.5834	24.4952	5.71023	4.93544	42.7953	23.1141	24.2213	6.74402	16.0021	6.0495	-2.14168	17.4532	38.6292		6.14185	37.7665	7.34092	19.6713	40.9539	19.1374	19.4495	25.5765	3.51065	69.9164	3.60301
79	40.5969	47.8725	25.1197	5.22291	5.15712	42.7436	24.1162	25.2519	6.81828	16.386	6.71187	-2.80098	16.6453	39.5752		6.09798	38.2541	6.94646	20.2316	41.5865	18.8445	19.0282	26.2788	3.03671	70.9871	3.01255
79.5	39.5985	46.2443	24.3173	9.14781	5.34962	43.0664	24.8029	25.5591	6.57476	17.1332	6.61578	-2.58783	17.6354	39.3395		6.58546	37.9398	6.2407	20.2345	41.2613	19.087	19.6265	26.953	1.99715	70.5682	3.31944
80	40.2	46.2462	25.1718	6.34285	5.30321	42.6593	24.4887	25.6041	6.53731	16.808	6.47202	-3.23632	18.8809	39.2171		5.98397	38.9408	7.47965	20.6673	41.0859	19.0895	20.1764	27.6532	3.21512	71.2131	3.87596
80.5	42.2991	46.8603	25.2392	7.36247	6.54933	42.6944	25.3056	25.5911	6.26088	16.6841	6.20676	-2.36135	20.0827	40.1982		6.14082	38.6989	7.14313	21.8098	42.3352	18.8836	19.3833	29.1591	2.68529	71.339	4.04901
81	41.7782	46.9031	24.7574	7.40983	5.4038	42.4941	26.0815	25.7596	7.14672	17.1479	6.51043	16.4985	21.2135	41.3174		6.72029	38.0894	7.78307	22.0966	42.9498	18.7032	19.4209	30.4635	3.57036	71.5061	4.27558
81.5	42.8345	48.5075	24.7108	8.37539	5.27297	42.2465	26.8088	26.3949	7.9081	16.7296	6.51878	6.23212	19.7725	41.0991		5.69609	38.2675	7.02216	22.7113	41.7324	17.9739	19.6478	31.4826	3.11607	70.5786	4.06131
82	41.5222	47.3102	24.2761	5.68024	4.80489	42.5018	27.6804	26.413	7.17336	17.1528	7.04526	2.63174	20.3726	40.7126		6.67061	38.0555	7.53887	22.708	43.0817	17.4276	19.9923	32.321	2.909	70.7506	4.96775
82.5	41.9633	48.5802	25.3197	4.70279	5.38172	42.5209	29.2477	27.1613	7.3371	16.624	6.98082	1.13604	20.1101	40.711		6.28012	38.2984	7.22446	23.2325	42.3969	17.2125	20.6413	34.4362	3.29421	71.7098	4.76644
83	42.355	48.4537	24.9636	11.8702	5.35536	43.1024	28.3948	27.0248	7.71179	16.8983	6.72305	-0.588677	22.5984	41.5234		6.25414	38.01	7.41734	22.8064	43.1836	17.2891	19.9974	34.9811	3.23658	72.0739	4.52219
83.5	42.6799	48.3129	26.6129	8.88894	5.3703	42.1952	30.6666	27.5804	7.38188	16.6647	6.47948	-0.794539	19.9743	40.1725		6.00343	38.3836	7.12201	23.5893	43.2707	16.3639	20.7429	35.9284	3.61673	72.1303	5.06598
84	43.1037	49.0225	26.4898	6.78411	6.4968	42.4317	31.2735	27.6644	6.98134	16.8836	6.27669	-1.86275	19.4611	42.6236		6.51359	38.9214	7.7159	23.7171	43.1843	16.2098	21.8304	36.8518	2.81921	71.9769	5.21342
84.5	42.7651	48.8824	25.8338	8.94598	5.08323	42.0761	31.3414	28.0117	6.89669	16.87	6.3547	-1.56422	23.3972	42.1332		6.78756	38.5505	7.48491	24.6094	43.6337	16.0795	21.4974	36.8163	2.5944	72.6856	3.87624
85	43.1463	49.8393	25.8326	6.80912	5.31919	42.7179	30.5151	28.8713	7.8057	17.2286	6.46125	-1.52935	22.7222	43.7753		6.524	38.6423	7.70984	24.8161	43.9916	15.6147	21.9382	38.9334	2.95945	71.7446	4.89107
85.5	44.6433	49.5657	25.7945	7.17843	5.33514	41.9382	32.2064	28.6728	7.99929	16.9639	6.0311	-1.35647	21.2983	43.59		6.88264	38.7927	7.45589	25.0795	43.1825	15.7916	21.5743	40.5453	3.96325	72.598	4.25333
86	43.2475	49.1822	25.3402	9.24384	5.25725	41.598	33.0068	29.3503	7.60683	16.889	6.16005	-1.16582	23.0608	44.1352		6.99901	38.8389	8.03732	25.2621	43.7245	15.7945	21.3998	42.2056	3.16678	72.365	4.09668
86.5	43.9747	49.3786	26.1352	10.7864	5.6534	41.8637	33.4062	29.2621	7.65785	17.4721	6.36011	-1.78106	23.2024	44.9821		6.79684	38.5271	8.67708	25.5152	43.4762	16.4516	22.6461	44.9561	4.28126	73.1348	4.88178
87	43.9482	49.5063	25.8492	6.49566	6.15883	41.3731	35.191	30.1244	8.08179	16.9751	6.583	-1.66842	22.4819	44.5464		6.85543	38.428	9.28883	25.8154	43.6228	16.0383	21.8065	46.2484	4.00199	72.3277	4.27348
87.5	43.522	49.7162	26.5026	8.62545	6.11501	43.1644	36.1998	30.7451	8.51954	16.8659	6.05172	-1.25991	21.6962	44.2199		6.94938	39.0596	9.13222	25.8626	43.2374	16.8957	21.8526	48.373	4.49334	72.4383	4.85797
88	43.8734	49.5282	26.6699	7.79832	5.35183	42.9148	37.6489	30.444	8.5351	17.1036	6.57499	-2.33125	23.1756	44.7621		6.96316	39.4146	8.84159	26.4383	44.134	16.0652	22.8453	50.0982	4.2262	72.1738	4.76028
88.5	45.3215	49.5647	27.5236	10.2934	5.81211	42.648	38.5535	30.9101	9.14866	17.0876	6.75952	-2.29217	23.4216	44.5463		7.4029	39.2739	8.82698	25.9377	43.8715	16.5362	22.0792	50.8404	4.11261	73.2132	4.8448
89	45.8349	48.7634	27.319	9.50439	5.42912	41.9851	38.5536	31.3607	8.37877	16.3952	6.63107	-1.78986	22.4684	46.8033		7.86275	38.937	7.92141	25.3896	43.8015	17.2216	23.4441	51.4223	5.01732	73.2829	4.1441
89.5	45.4063	49.9864	27.0225	8.77691	5.4479	43.6374	41.2158	31.7766	8.56984	15.7618	6.77998	-2.268	23.6689	45.9697		7.12064	39.6749	8.54507	25.3124	45.2772	18.2955	22.6811	51.8338	5.13688	72.9445	4.66411
90	46.5059	49.3149	27.4099	12.042	5.37291	42.5151	41.0166	31.6268	8.95349	15.8824	6.7743	-2.89263	24.6336	45.7756		6.77844	39.8282	7.88415	25.2127	44.0702	17.4178	24.3922	52.3155	5.33484	72.7545	4.06737
90.5	46.9664	49.8187	26.9808	11.9111	6.1414	42.824	41.3846	31.6832	8.43802	16.1239	6.93334	-2.15005	24.7447	45.5141		7.21981	39.4479	7.68747	25.6255	44.2104	18.2568	22.8592	52.6657	5.4028	73.2849	4.01997
91	46.2759	49.5382	26.8863	8.72536	4.86529	42.4936	42.9201	31.5336	9.29985	15.8117	7.50572	-2.17409	25.9259	43.1192		6.9694	39.5519	7.80137	26.3211	43.2254	17.9006	24.7049	53.1766	5.75162	74.1524	4.19686
91.5	47.6782	49.6788	27.5972	11.4773	5.27595	42.9598	43.1188	31.9163	9.44539	15.6073	7.69133	-2.25233	25.6429	47.2671		7.24753	39.9641	7.73486	26.5688	43.9863	17.478	24.4873	53.9943	4.96771	73.8227	4.41142
92	48.803	49.3327	27.5291	10.6222	6.01617	42.9655	44.762	32.6282	9.29596	15.9221	7.77063	-2.44256	26.0424	47.0121		6.90695	39.7824	8.37744	26.4247	44.5377	16.9608	24.4767	53.6537	5.00792	74.5748	4.59069
92.5	48.1919	49.6687	26.6351	9.50587	5.20397	42.3496	44.5265	32.4001	8.65037	15.6421	7.87826	-3.10885	26.5772	47.1803		7.29689	40.6151	7.95088	25.8046	44.7888	17.9169	23.3617	53.3806	4.43018	73.2477	4.6974
93	48.566	49.6424	27.6819	8.41284	5.16943	42.3957	42.83	32.2928	8.87702	15.5781	7.3284	-2.44779	26.1433	48.3645		7.18521	39.8293	8.66729	26.1593	43.8101	17.6825	24.0783	53.6781	4.96925	73.7642	4.73459
93.5	47.628	49.3367	27.0745	10.0165	5.24499	42.7324	43.7999	33.3039	9.16624	15.5664	7.78897	-2.81934	24.9384	47.693		7.4285	39.9015	8.99492	25.5806	44.2825	17.5289	24.3279	52.4238	4.38743	73.8864	5.02987
94	47.4307	50.5551	27.8154	11.6231	5.59325	42.1764	45.463	32.8951	9.1367	15.3607	8.24071	-3.25325	24.5732	48.8954		7.01946	40.3163	8.8517	25.7908	44.4383	17.9535	25.5003	52.8296	4.82316	73.8936	5.41037
94.5	46.6045	48.977	27.4849	10.0646	5.22799	41.9107	45.8317	32.5158	8.82741	15.8248	7.58875	-1.63925	25.6383	46.2172		7.92585	40.7405	9.21907	26.5791	44.198	18.7742	25.2985	53.111	4.6312	72.5267	5.54463
95	46.9153	50.0877	27.9149	9.43606	4.92741	41.4784	45.4086	32.9216	8.80998	14.9765	8.49291	-2.30787	26.6757	46.0038		7.67259	40.9129	9.82815	25.7098	42.9904	17.7161	25.2494	53.6278	5.29529	72.7611	4.94505
95.5	47.6596	49.539	27.5759	11.9016	4.62424	41.4354	45.6891	33.5227	9.04507	15.5925	7.75711	-2.08652	28.4762	48.9941		7.64265	40.5876	8.92088	25.0958	43.5892	17.634	25.0365	53.8695	4.86279	73.0082	5.31896
96	47.885	49.5757	27.5315	13.5138	5.25541	40.0481	45.3539	33.1446	9.0358	15.1152	8.2361	-2.59846	26.4491	47.2489		7.48586	40.2967	8.77567	26.0222	43.3937	17.7778	24.4948	53.6998	5.86072	71.998	4.72587
96.5	47.4222	48.4207	26.8848	12.5953	5.29505	40.9002	44.4546	32.6951	8.71947	14.8792	8.84214	-2.92074	25.9873	45.7217		6.82946	40.591	9.77434	26.0788	42.4065	17.5796	24.4126	52.2294	4.60379	71.774	5.1316
97	47.5017	47.9014	27.4576	13.3643	5.21649	39.7554	42.9632	32.7147	8.51518	14.7356	9.08144	-2.39254	27.6247	46.9658		7.56614	40.0004	9.92807	25.6486	42.6107	18.3737	24.9923	52.5728	5.00245	70.6529	4.84316
97.5	47.3482	48.0917	26.7184	14.4246	4.95705	39.9062	45.3005	31.7714	8.20313	14.4562	9.48901	-2.87312	27.8915	46.6492		7.816	39.475	9.87583	25.9401	41.7204	17.3029	24.2646	51.707	4.19814	70.7046	4.11267
98	46.9232	46.8037	26.2483	12.4995	4.88818	38.8383	43.0299	31.7063	8.00855	14.2226	9.91627	-2.41645	24.7343	46.6284		7.35066	38.9452	8.58608	25.171	42.8068	17.4563	25.1576	50.6424	4.88983	70.3639	4.6434
98.5	47.1025	46.3997	26.4082	12.7142	4.98727	38.7524	44.2597	31.467	8.414	14.4814	10.5743	-2.64001	24.1406	46.6544		6.82853	38.1905	8.52011	25.3463	42.2949	17.5176	25.2117	49.4415	4.89761	68.4108	4.28333
99	47.1561	47.2682	26.5244	9.93328	4.56989	38.9402	42.9128	31.5488	8.41262	14.1236	10.6752	-2.38699	24.2595	45.9901		7.8497	38.3216	8.33185	25.5546	41.752	17.4192	24.3515	47.9253	4.59439	68.5413	4.70512
99.5	44.446	46.1982	26.4578	12.0064	5.11614	38.8112	45.4428	31.0488	8.48201	13.4491	11.1543	-2.87247	25.6547	45.8704		7.69491	37.3443	8.91714	26.0457	42.1256	17.6704	24.6265	46.8277	3.93851	66.4089	4.13335
100	45.4741	46.0757	26.0318	11.4634	4.99423	38.2397	42.7503	31.1415	8.06816	13.3239	11.3857	-2.80745	24.7683	44.5259		7.80338	37.335	8.42455	26.8249	41.6952	16.9338	24.3929	47.6658	3.34228	66.5015	4.9229
100.5	44.8156	45.3843	27.1282	12.5773	4.00426	37.9181	44.1595	30.8635	8.00099	13.5187	11.6748	-2.72559	24.8302	44.193		7.0587	37.0135	8.80967	25.623	40.4668	15.8375	25.1826	47.0978	4.2397	66.2979	4.44751
101	46.0051	44.4899	25.7698	13.8419	4.85463	37.9795	42.1853	30.1622	7.85147	12.8321	11.9988	-3.0099	27.1414	41.3591		7.92499	36.7045	8.86225	25.7259	41.8052	16.4055	23.976	45.7669	4.81851	64.8316	4.3474
101.5	45.8528	44.6695	26.16	12.1718	4.44488	37.5115	44.0666	31.2399	8.05178	12.5513	12.2704	-3.06389	26.1203	45.8949		8.01184	35.6111	8.34892	25.8893	40.5502	16.0631	24.3135	45.5669	4.47119	64.2642	4.60569
102	44.1405	43.4787	25.3762	10.56	3.9068	37.0122	43.9751	29.7601	7.3014	12.2263	12.7025	-2.24896	25.832	42.2997		8.05625	35.0984	8.44047	24.7199	40.8439	15.8321	23.1515	46.2571	3.8736	63.0124	4.68075
102.5	43.6094	44.6056	25.6878	13.7352	4.46849	36.5202	43.259	30.1827	8.2123	12.5161	12.8769	-2.72518	24.7847	40.9731		7.64506	35.5858	8.78362	25.3285	40.548	16.0504	24.1037	45.4569	4.31366	62.2961	5.03926
103	43.1954	44.7768	25.8369	10.3577	4.38043	36.297	42.6467	29.9785	7.23818	13.1447	13.631	-2.74249	24.4895	39.7625		7.89776	34.0007	8.90531	25.2144	39.6943	15.2051	22.6254	45.4091	3.79449	61.7414	4.4229
103.5	42.6957	45.0452	25.5238	12.88	4.41337	36.6563	41.7688	30.1281	7.47371	12.9446	13.5024	-2.12138	22.8046	39.7218		7.77145	33.5409	7.46784	24.3877	39.901	16.4783	24.2261	45.4506	4.44925	60.3878	4.55684
104	41.9619	43.8576	25.5364	12.937	4.45979	35.3077	41.3697	29.5849	7.58357	12.5812	13.8462	-2.77042	22.6599	39.2383		8.05038	33.0244	7.61964	24.7673	40.0417	16.1332	22.4717	44.3323	4.28577	60.1699	4.48606
104.5	41.9521	43.2995	25.2491	10.7484	4.69344	35.3797	42.9184	30.1691	7.28829	12.5038	13.9168	-2.63048	23.9369	38.6172		7.90371	33.4174	8.01886	24.3997	39.3428	15.8022	22.7979	43.7742	3.10575	59.579	4.30294
105	41.5371	42.853	24.4002	12.3588	3.36663	35.3934	41.6493	29.7952	7.10311	12.5212	14.0545	-2.64642	21.5305	39.5105		7.639	32.5062	8.24451	23.898	39.2127	14.4091	23.1186	44.3761	3.26412	59.1601	4.50262
105.5	41.3097	43.4476	24.4292	13.0012	3.8537	35.3836	41.0697	29.788	7.28375	12.1899	14.5195	-2.27183	21.756	37.7878		8.25312	33.2697	7.5663	23.9225	38.0906	14.6763	21.7261	43.4163	3.69379	58.742	4.67688
106	41.2731	43.8749	24.359	12.4818	4.18716	35.4232	40.3462	29.7022	7.08626	12.304	14.757	-3.19788	23.4671	38.3927		7.89348	32.9203	6.95587	23.5519	37.6381	14.767	21.7336	44.0773	4.08529	58.0956	4.81542
106.5	41.5241	41.7365	24.5803	12.9451	3.90592	34.9821	40.8931	29.4956	7.26774	12.4838	15.0925	-2.80201	22.8201	38.528		7.9607	32.4916	7.10312	23.3229	38.3018	15.2824	22.2761	44.3829	4.04957	57.8268	4.71009
107	39.5152	42.2461	23.8279	10.5122	4.60573	33.8089	40.8549	29.0619	6.57271	12.0057	14.9871	-3.60058	21.2081	37.5568		7.70824	32.3249	6.92124	23.8122	36.5287	15.4731	21.558	44.1801	3.56081	57.4622	4.76709
107.5	39.5598	42.136	23.7302	13.6491	3.80251	34.2626	40.3756	28.4706	6.65637	11.6353	14.769	-2.73437	22.3621	38.8662		7.32316	31.5639	7.28555	24.494	36.1302	14.8409	22.504	44.3065	4.06717	57.0407	4.96086
108	39.3183	41.0401	24.0192	11.9056	3.9891	33.812	40.2081	28.4635	7.47724	12.1364	14.7246	-2.46117	22.5406	36.8007		7.85352	31.131	7.36617	24.3836	36.437	14.8463	21.2417	45.1855	4.2018	55.4608	4.98405
108.5	40.1793	42.7394	24.4305	13.5536	4.09174	33.6054	38.5395	28.598	7.3155	12.5863	14.9372	-3.04647	22.0629	35.638		7.59759	30.9435	8.13503	25.0291	35.663	14.6618	21.332	44.0906	4.31805	55.91	4.4155
109	39.2651	41.3199	24.0327	11.0936	4.67969	32.7297	40.0004	28.2865	6.34442	11.9576	14.9016	-2.49562	22.475	35.7639		7.61522	31.1906	7.12272	24.5608	36.4325	14.1503	20.787	44.3482	4.38249	54.8781	4.35809
109.5	39.3612	41.7269	23.4799	13.0834	4.44634	33.004	38.2468	27.9521	6.48675	12.1126	14.5233	-3.08554	21.954	34.7662		7.53264	30.7619	9.97322	26.6639	35.4468	14.4634	21.6076	44.9712	4.45158	54.2747	4.33422
110	39.0076	41.911	23.5289	12.0256	4.25839	33.0225	38.9654	27.8829	6.88101	12.3018	14.5069	-3.01432	21.9242	35.9735		8.0276	31.0716	6.10458	24.7484	35.9943	15.1023	20.6384	44.2367	4.20345	53.4194	4.23089
110.5	37.9166	41.6991	23.3342	13.2327	3.94224	32.3421	38.5453	27.5596	6.39783	11.9853	14.2701	-3.32011	20.1133	34.5077		7.35097	30.801	6.92224	24.1053	35.3281	14.2403	21.1935	44.5304	3.82797	53.5089	4.43391
111	38.482	41.3819	22.629	11.5013	4.23298	32.4616	37.956	27.5083	5.98659	12.3349	14.5658	-3.06727	18.785	35.2222		7.4792	30.233	6.96818	24.3755	35.5131	15.7009	20.3913	44.5113	4.61734	53.3256	4.12771
111.5	38.2712	40.7882	23.4409	10.5512	5.19014	31.1916	38.7458	27.2247	6.58074	12.4337	14.1838	-3.37671	18.3054	33.6183		7.5608	29.8552	7.63275	24.4052	35.6199	15.3859	19.6318	44.4363	2.89078	52.678	4.44538
112	36.6443	41.1222	22.812	13.5099	4.73693	31.5331	37.0155	27.1869	6.37394	12.2065	14.4244	-2.75826	19.4264	34.3619		8.06177	30.6124	6.98906	24.8519	36.0133	14.7247	19.4615	44.0442	3.26165	52.585	3.2765
112.5	37.5927	40.8058	22.9692	13.0911	4.32603	31.1036	37.5816	26.9829	6.01659	12.7754	14.5155	-2.3235	19.5355	35.6766		7.04985	29.8533	7.10869	23.5568	36.6763	16.0141	20.3031	44.9431	4.50429	52.2202	4.37441
113	36.4433	40.3402	22.2615	10.7203	4.51557	30.7997	37.1437	26.9723	5.44617	12.0482	14.6103	-3.42501	17.687	33.8869		7.60536	29.2784	7.2604	23.7786	36.7059	15.156	20.2884	43.93	4.804	51.3537	4.24103
113.5	37.1972	39.9007	22.3739	12.3726	4.87826	30.3074	36.8759	27.0335	6.13865	12.3341	14.7056	-2.76645	20.486	35.5081		7.29352	29.0125	7.30866	24.0328	36.2608	15.9732	19.8997	43.9461	4.34344	51.2262	3.15684
114	37.0022	39.7137	21.7105	11.3214	4.9202	30.9519	36.1979	26.1594	5.81731	12.3407	14.7952	-2.9047	17.5572	35.4484		7.67165	29.0439	7.60664	24.9138	35.7038	16.157	20.6663	43.3982	3.07964	51.1862	3.50735
114.5	35.8014	39.7058	22.6706	12.6939	4.25013	30.8923	37.2898	26.5389	5.34268	12.4077	14.688	-2.61694	21.8904	34.4347		7.65734	27.7489	7.48116	24.2842	35.2633	16.1589	19.1348	43.3361	4.36404	50.6852	4.26043
115	36.3574	39.1597	22.5038	11.3676	4.20611	30.7586	38.6878	26.2388	5.51311	12.0297	14.6443	-3.10667	19.8559	35.3052		7.49453	28.7303	7.59328	24.9079	34.3563	16.0532	18.8096	42.6901	3.88573	50.5852	3.65074
115.5	36.7404	40.1266	21.6946	13.7406	4.89677	30.1252	37.7076	25.9544	5.64646	12.3581	14.6949	-2.78588	20.2937	33.5298		7.83687	27.9684	8.84818	24.9591	35.0568	16.5193	18.4584	42.5473	4.06537	50.1665	3.86632
116	34.8827	40.6299	21.8965	12.0864	4.55322	30.4153	38.2785	25.236	5.23214	11.9324	14.9161	-3.05189	21.4698	35.0337		7.32152	27.6096	8.88013	24.7012	34.7848	16.6663	18.677	42.2177	4.11354	49.5295	3.3999
116.5	35.8983	39.3879	21.4721	12.0641	4.20815	29.0106	37.241	25.8042	5.76833	12.5315	14.596	-2.86574	21.6816	33.6533		7.86471	27.9683	8.0198	24.6418	35.3764	17.2917	18.693	41.9319	3.81212	48.6531	3.98079
117	35.7727	38.4663	21.6633	10.8168	5.01207	28.7686	37.0871	26.2837	5.25177	12.389	14.8877	-2.94727	19.9992	35.1283		7.79846	26.9157	8.38895	24.9463	34.2809	16.9798	18.8207	41.4616	2.50896	48.7601	3.98241
117.5	35.2245	38.6272	21.4418	9.30723	4.76849	29.2919	38.41	25.5245	5.64098	12.9133	14.9563	-3.27972	19.0557	36.4533		7.54858	27.3532	7.89697	25.0668	34.3819	17.212	17.7765	41.5374	3.62225	47.5217	3.58299
118	35.8909	40.126	21.9222	9.67096	4.24768	28.4379	39.052	24.9644	6.3167	12.927	14.8824	-3.45481	20.2808	35.0151		7.59336	27.0452	7.54046	24.4531	33.8755	16.9604	18.2336	42.5028	3.2516	47.1257	3.68893
118.5	34.8345	40.0313	21.2966	8.00122	5.2332	28.7146	38.4153	25.3661	6.0385	13.6906	15.4819	-2.72623	18.7506	34.6651		7.37246	27.0346	7.86806	24.6571	32.5996	17.1155	17.8658	42.1715	4.41612	47.3297	3.6489
119	35.6265	38.9268	21.6766	8.1451	4.97932	27.8314	38.7502	25.6392	5.8225	13.5339	15.6839	-2.92292	19.0824	33.7663		7.7209	26.6825	8.02726	25.2026	32.9178	17.4135	17.1037	42.098	4.46133	46.6509	3.18144
119.5	35.2123	39.7855	20.563	7.98839	4.12653	27.6502	38.025	25.3251	5.41183	13.2533	15.2252	-2.71738	17.8025	34.8697		7.92248	26.4103	6.72661	24.9306	33.4033	16.8783	17.3822	41.8203	3.78485	46.2226	3.27
120	36.9269	39.9198	20.5375	10.8691	4.27524	26.6638	38.1408	25.4216	6.04669	13.4133	15.6576	-2.67028	17.2922	33.6495		8.30577	26.0506	7.70044	24.8876	32.5984	16.7825	17.8197	41.0873	3.26533	46.2843	3.48917
120.5	35.5583	38.5883	21.007	10.3523	4.4223	26.4343	36.7757	25.6609	6.07812	13.8342	15.8728	-3.46753	16.7333	34.9857		7.11159	26.2925	7.57817	25.3277	32.4509	17.1316	16.7254	41.8816	2.89377	46.1594	3.23636
121	35.3696	38.2555	19.7574	8.42864	4.11678	27.0463	38.758	25.0668	5.43598	13.8245	16.272	-2.84171	15.6766	33.9365		7.85333	26.1746	6.93622	24.1046	32.1211	17.15	18.066	42.5308	3.95232	45.6232	3.63976
121.5	35.5513	38.1458	19.7745	10.3822	3.34854	26.87	37.5933	25.5192	5.34306	14.0965	16.5648	-3.13099	18.4588	35.5328		8.16155	25.4225	7.48668	25.0081	32.5211	16.8856	17.8077	40.8657	3.84234	45.7882	3.15993
122	34.2193	38.9944	19.99	9.17207	4.32417	26.9173	38.8156	24.0795	5.76183	14.0464	16.9962	-3.06318	20.5906	34.5361		8.12266	25.8837	6.49199	25.0059	32.7542	16.4157	17.919	41.7756	3.80516	45.1726	4.26206
122.5	34.042	38.1437	20.2532	12.0442	4.33793	25.8442	38.1767	24.3697	5.74824	14.8858	17.4635	-3.01439	21.3838	34.5591		8.47851	25.338	6.8329	24.0877	32.5753	17.8877	18.1206	42.6143	2.79274	44.3533	3.36768
123	34.671	38.599	20.0266	11.2923	3.43719	25.843	39.1011	24.4229	5.28465	14.8123	16.9928	-2.64669	20.0696	35.108		8.70414	24.7778	6.79464	24.0278	32.5695	17.6425	18.1845	42.8207	3.5297	44.4974	3.23181
123.5	34.7355	38.1931	19.9443	11.4254	3.89356	26.0298	39.1792	24.6457	5.47376	14.9533	17.6377	-2.94003	19.451	34.2648		8.19165	24.7891	6.84282	24.6726	32.0927	17.137	17.3096	43.8538	3.24054	43.7584	3.2473
124	35.1332	37.6447	19.8888	10.941	3.99544	25.1525	38.8988	23.6916	5.55785	15.6383	17.9992	-2.67514	20.2779	34.6889		7.87064	24.8173	6.85226	24.7894	32.5569	18.5784	18.0468	44.411	3.25316	43.1439	3.21484
124.5	34.6614	38.6799	19.1165	9.12004	4.08882	25.3368	39.2002	24.0846	5.50625	16.2414	17.9468	-3.41134	19.9113	34.3243		8.29871	24.6941	6.15424	23.6874	32.6373	18.1095	17.9992	44.304	2.77111	42.6161	3.18866
125	33.931	37.0371	19.1412	8.9513	3.61184	25.2976	37.6841	24.4568	5.10806	15.7505	18.3779	-3.10664	20.1313	34.9738		8.66929	24.4083	5.8899	24.3626	32.9233	17.8421	16.6029	44.6724	3.20807	42.7464	3.65161
125.5	34.5799	36.9684	19.5947	10.804	3.48987	24.4349	38.7774	23.6252	5.25813	16.4925	18.4669	-2.68655	21.5509	35.9931		8.35645	24.4403	6.70728	24.2741	32.9085	17.6048	17.0193	43.8941	2.69752	42.0693	3.08047
126	33.9767	37.1705	19.6217	9.29712	4.4214	24.5579	40.1953	23.653	5.53378	16.4806	18.8829	-2.92007	20.3926	33.9358		8.35169	24.615	6.48525	24.0187	32.1219	16.9582	16.6047	44.2641	2.78841	41.6987	3.50086
126.5	34.4177	37.5957	17.9012	10.6072	3.85096	25.0641	38.8866	24.1473	5.11971	16.707	18.8842	-2.41109	20.5257	34.8587		8.59954	24.3063	6.59201	23.5012	32.3813	17.1247	16.9673	44.5421	2.98432	41.4208	3.38579
127	33.5726	37.9737	18.5042	9.00803	3.9706	24.2745	38.2398	23.6236	4.93607	17.2181	19.1054	-3.02004	20.9079	33.7309		7.19547	24.2183	6.18281	23.8271	33.2569	16.8651	15.2627	43.4475	3.75931	41.145	3.51966
127.5	34.4301	36.3404	18.6869	9.17496	3.51078	23.7769	39.0887	23.2107	5.42912	17.175	19.8629	-2.79784	17.6526	32.4472		8.12804	23.6383	5.71466	24.6411	32.3616	15.8205	15.5549	43.9337	3.00766	40.6755	3.4118
128	33.6719	38.2068	18.8432	7.82387	3.7863	24.2995	39.229	24.071	5.34717	17.8344	20.6254	-2.60916	19.07	33.3151		7.98498	24.0529	6.31695	24.297	32.4977	15.4511	14.5597	44.0888	3.4932	39.6811	3.5843
128.5	34.9385	38.7379	19.0581	9.67111	3.76866	23.9894	38.5349	23.9228	5.4352	18.089	20.7649	-3.16835	19.0548	32.9975		8.25489	23.4057	5.89935	24.8608	32.9818	15.6005	14.857	43.5284	2.98134	39.917	3.63024
129	32.9595	39.0285	18.1676	8.0923	4.07529	23.7369	37.4667	24.0773	4.75745	18.3291	21.4701	-2.95262	19.3522	31.7973		7.81374	24.2171	6.09819	23.8186	32.8572	16.1376	15.3179	43.5896	3.8033	39.8928	3.0481
129.5	34.1361	37.9687	18.5093	6.22042	3.80939	23.7263	37.391	23.3828	4.70292	18.4146	21.5699	-2.97707	19.815	32.729		8.22575	23.28	6.202	24.8987	31.9021	15.3389	15.0317	42.9988	3.08599	39.0245	2.28627
130	34.1085	37.0502	17.8223	9.07625	4.60365	23.3322	36.5023	23.6084	4.86564	19.1995	21.6846	-3.09985	20.2223	31.7422		8.40715	23.5187	6.42671	24.6085	33.5218	15.4471	15.0298	42.501	3.73767	38.9278	2.43508
130.5	33.6541	37.5725	17.9365	7.01921	3.69573	23.4239	39.232	23.143	4.33773	19.9336	22.0705	-2.9566	20.0713	32.2875		8.03864	23.6239	6.06407	25.2306	32.2009	15.107	14.1551	41.8436	2.63503	38.316	2.25066
131	33.2282	38.1026	17.9084	4.47619	3.71768	23.1907	37.1477	22.7007	4.79798	20.0987	22.0559	-2.80077	20.6168	31.9602		8.42959	22.9	6.24675	24.1289	33.354	15.3258	15.0114	43.4087	3.07129	37.7739	2.46311
131.5	32.2298	37.9451	17.6875	8.85763	3.72546	22.4873	38.1614	22.6335	4.29303	19.8484	22.8448	-3.17931	17.8949	31.9523		8.20825	22.7082	6.65671	25.554	31.3165	15.5806	13.3492	42.9546	2.99651	38.5778	2.77552
132	32.1426	38.6041	18.0398	10.3585	3.99598	22.7224	35.2115	22.0687	4.3701	20.7519	23.3042	-3.05324	19.1252	32.4594		8.40658	22.5156	6.40486	24.61	32.8732	15.6051	14.7267	42.515	3.59911	37.324	1.97559
132.5	33.1831	37.0672	17.896	7.99897	3.17763	22.2659	36.3466	22.8506	4.17772	21.1719	24.0537	-2.21599	17.5957	33.0098		7.32839	22.1284	6.42311	24.8097	31.4435	15.4616	15.5625	43.0654	3.37308	37.5013	2.73248
133	33.5323	36.8137	17.3278	8.40397	3.6624	22.1694	36.7547	22.7002	3.83816	21.919	24.4849	-2.99907	18.1112	30.0263		8.1082	22.3326	6.61905	24.9498	32.079	15.3604	15.4018	42.8906	4.07846	36.7538	2.39649
133.5	33.1635	36.5864	17.6831	9.81847	4.69702	22.7633	35.9434	23.5404	4.48842	21.6982	25.2966	-3.63724	19.6362	32.7414		8.12117	21.9418	5.73095	25.8499	33.3523	15.4549	14.0149	43.2715	3.9651	36.7149	2.53434
134	34.2071	37.645	17.32	5.78121	4.17285	21.6807	35.1699	22.6198	4.09793	21.8554	25.6847	-3.39724	19.3818	33.0635		7.74711	21.6887	5.69866	25.3177	32.4245	15.2658	15.2886	42.932	4.67288	36.2947	2.52924
134.5	33.5948	36.8079	17.4718	7.08062	3.90747	21.0572	36.8812	22.5513	3.89654	23.0786	26.3127	-2.28521	19.3604	31.3299		7.9336	21.8458	5.99891	24.7884	32.1294	15.9189	14.9908	43.6183	4.10528	35.9336	2.1606
135	32.4984	37.1763	16.7728	7.1999	4.25749	20.9751	35.7173	22.1283	3.95332	23.3681	27.3578	-2.66446	17.5352	31.9298		7.58	21.2778	5.87433	24.0315	32.9225	15.3174	14.5822	42.8207	4.08064	34.9543	2.42344
135.5	32.8698	37.7613	17.105	7.68943	4.24823	21.4617	36.4195	23.5117	4.42596	23.5264	27.866	-2.898	16.2078	31.7235		7.86926	21.0775	4.88639	24.3515	32.7585	15.2197	14.9599	42.1442	3.45708	34.6239	2.53139
136	31.6817	37.2336	17.3059	7.54963	4.35303	20.027	37.7973	21.9851	3.35942	23.2855	28.1755	-2.98004	18.2456	34.5361		8.17983	22.0515	5.8724	23.7948	34.0465	15.0745	14.5289	41.4337	3.52067	34.3784	2.51671
136.5	32.9465	35.9799	17.2086	7.72491	4.64334	20.4356	36.2592	22.401	3.62997	24.1451	29.1032	-2.87435	17.5355	32.2591		8.35344	21.186	5.03143	24.1591	33.736	15.5717	13.6991	41.8384	3.67359	33.7491	2.60597
137	31.7433	36.2146	16.3272	5.13252	4.42849	19.7782	35.7667	22.0014	3.45964	23.6725	29.292	-3.33663	18.0592	32.9206		7.89059	20.9232	5.20666	22.7559	34.0079	15.8299	14.588	41.4241	3.428	32.9852	2.84639
137.5	30.7252	36.5767	17.1709	7.96917	4.01616	19.3905	36.1956	22.1202	3.92628	24.8527	30.3769	-3.20534	18.8912	32.1916		7.87134	21.0153	4.85971	22.3507	33.11	15.1136	14.1058	41.1549	3.57795	32.9798	2.71766
138	31.9111	36.1944	16.3906	7.98369	4.19949	19.65	35.2921	22.4924	3.70645	24.9957	30.6158	-2.07305	18.2304	32.083		7.94115	20.5235	5.48855	22.9539	32.8329	15.0014	14.4933	40.7931	2.95207	32.9457	2.52918
138.5	31.0435	36.4213	16.4646	8.00185	4.68161	19.7575	35.8951	22.2338	3.64816	24.8929	30.7805	-2.90075	19.3786	32.1451		7.68309	20.8718	5.12113	22.3638	32.474	15.098	14.3278	40.8258	3.18658	33.1988	2.80451
139	30.3078	37.5774	16.7507	7.8941	3.91763	19.3407	34.9203	21.6494	3.46227	25.1392	31.2675	-3.28533	15.4721	34.2173		8.50332	20.5168	5.02695	23.1137	33.1798	14.2813	13.1045	40.9225	2.99341	32.2583	2.78305
139.5	30.4147	36.4796	15.7872	4.76418	4.40208	18.8443	36.4651	22.5832	3.45662	25.3386	31.9035	-2.44999	18.1316	30.2419		7.999	20.8054	5.3749	22.7374	33.4271	15.0294	13.0496	39.6944	3.00519	31.7244	2.29077
140	31.5456	35.8186	15.8993	7.46368	4.08893	19.6698	35.1469	20.9618	3.14469	25.3476	31.8581	-2.57477	19.8464	33.5191		7.80934	20.3197	4.99127	22.9637	32.0886	14.0333	13.2768	40.3087	3.17507	32.0354	2.53879
140.5	31.0266	37.4155	15.8778	6.15375	3.75817	18.9827	35.6224	21.813	3.64508	25.5342	31.935	-3.21746	18.6798	32.1077		7.60038	19.8577	4.85763	21.5331	31.9091	13.7209	13.5237	39.5677	3.31873	30.6743	2.3114
141	29.9677	36.2887	15.7311	7.76447	4.61177	18.4972	35.3375	21.0831	2.97544	25.8645	32.323	-2.6362	17.527	32.0542		7.84407	20.3867	4.87099	21.3378	32.395	13.1707	12.3095	40.0421	3.59061	31.5011	2.16962
141.5	29.8828	37.0872	16.0331	5.97793	4.12579	18.5013	34.6766	21.4942	3.07339	25.3047	32.21	-3.66444	17.8595	31.7769		7.79271	19.7976	5.11617	21.5252	31.4936	13.0509	13.4262	39.1027	3.4116	31.3908	1.55419
142	30.4067	36.0849	15.4082	6.63557	4.33966	18.6112	34.7322	20.8674	3.08948	24.7471	31.776	-2.85555	17.1795	32.3095		7.78757	19.868	4.82467	21.465	31.3669	13.0574	13.0646	38.5461	2.73529	31.2541	0.981963
142.5	29.2842	36.908	15.0923	7.53382	4.58764	17.9781	35.9836	21.885	2.94078	25.2625	32.1428	-3.29459	17.0922	31.5004		7.74115	19.9432	5.11728	21.7661	30.9275	12.2602	12.7889	38.512	3.12223	30.968	1.98779
143	30.9435	36.7456	15.1102	7.76401	4.21478	17.7946	35.7784	21.0468	2.94205	25.0096	32.7753	-2.9508	17.2769	31.0345		7.36976	19.2584	5.39705	20.7947	31.9929	12.0509	12.6085	38.1849	3.03505	30.9548	2.20784
143.5	30.055	36.4815	15.3499	8.52514	5.28908	17.8838	34.5469	21.3648	3.58545	25.3598	32.3067	-3.31845	15.9651	30.9467		7.68472	19.1301	5.09391	20.6712	30.9176	13.3384	13.0834	37.4194	2.99779	30.3747	1.77655
144	30.0275	35.6289	14.831	7.39844	4.43878	18.1906	34.6455	20.599	2.93367	24.5186	32.8002	-2.89239	19.1048	30.9349		7.64099	19.0709	4.80011	21.1864	32.4898	12.7377	12.5347	36.5616	3.1956	30.548	1.84794
144.5	30.6876	35.1923	15.494	6.19054	4.2136	18.2223	34.7509	20.6476	2.83992	25.0135	32.801	-3.60148	17.5816	30.8596		7.60431	19.1531	5.33335	21.0871	30.798	12.4594	12.8471	35.6684	3.03726	30.4202	1.38426
145	30.6287	36.3348	14.8561	8.2117	5.16433	17.2721	34.629	20.865	3.88184	24.4705	33.0576	-3.45084	16.7023	32.0132		8.26568	18.1555	5.59885	20.8126	31.2672	12.9271	11.8469	35.7401	2.94553	30.2202	2.26656
145.5	29.0864	34.6055	15.3766	7.92974	4.37333	16.5621	35.1666	21.0243	3.28513	24.7228	32.9603	-3.53357	19.6813	31.1475		8.52528	17.7613	5.37908	21.8897	31.9838	11.8108	12.3059	35.2911	3.57384	29.3003	2.27819
146	29.1878	34.3355	14.9585	5.27537	4.65581	16.8475	35.9791	20.2151	3.84543	24.7395	33.1843	-3.17166	17.178	29.7885		8.27434	18.2045	6.20716	21.2972	30.7155	11.4582	11.6386	34.5057	3.31479	28.6632	2.32654
146.5	29.8822	34.4135	14.9107	5.68599	5.85843	15.7394	33.9082	19.9131	3.1225	25.0228	33.3015	-3.19748	17.9654	30.3316		8.28339	17.7562	5.60215	20.9597	30.2306	11.4732	12.4102	34.7746	2.63895	28.5869	2.49041
147	28.9971	34.8362	14.5829	4.99888	4.98306	16.7933	34.855	20.5757	3.18693	24.9154	33.3028	-3.29229	16.8989	29.7028		8.44556	17.4183	5.37578	20.838	31.4101	11.461	12.1501	32.8796	2.84619	27.9971	2.65992
147.5	28.171	34.7832	14.8102	7.06923	4.82077	15.4839	34.0924	20.8299	2.84501	24.6668	33.4312	-3.17834	17.6749	29.3151		7.93138	16.9815	5.21973	20.1337	31.5348	11.0842	12.6315	32.9359	2.70289	28.0356	1.97767
148	29.8317	34.1394	13.9452	8.29834	4.87774	15.887	33.1541	19.9907	3.49226	24.3288	33.1269	-3.79544	19.0192	28.9277		7.65789	17.6409	5.08564	20.9394	31.3098	11.1692	12.5484	31.5646	3.4578	27.3266	1.99924
148.5	28.3569	35.2752	15.0535	6.91374	5.61029	15.3336	33.8655	20.2513	3.80083	24.6547	33.2653	-3.12097	17.1042	28.6517		7.52783	16.9986	5.14349	20.8022	30.8086	11.3241	11.1447	32.8949	3.41824	27.5494	2.24717
149	27.3863	34.1636	14.2856	6.25595	3.84828	16.0525	34.0535	19.802	3.6521	24.7993	33.1332	-2.78654	17.6092	29.1635		8.08242	16.9704	4.84601	20.5949	29.7449	11.9484	11.6161	33.1603	3.45909	27.1309	1.77129
149.5	28.5523	32.9755	14.1574	5.95799	4.5107	15.6485	33.6005	19.7	2.78635	24.5406	32.8066	-2.60883	17.6125	29.0972		8.11271	17.0119	4.44668	20.47	29.9767	10.7255	11.7198	31.6396	2.85288	27.1498	2.10583
150	27.7722	34.6856	14.0966	8.343	5.00182	15.0663	33.8292	19.7053	2.67218	24.3845	32.3348	-2.50001	16.4172	29.5436		8.13101	16.2715	4.69335	20.0352	30.0044	11.2916	11.7869	31.223	2.16912	27.7896	1.76775
150.5	29.7106	33.1779	13.9877	8.05698	4.33477	15.228	33.4469	20.1238	3.0254	24.6293	32.1882	-2.89374	18.953	29.5236		7.12654	16.1318	4.30384	19.2389	30.0092	11.2093	10.9397	30.6435	2.92743	26.65	2.1567
151	29.5101	34.5121	14.0483	7.59414	5.42912	14.5152	32.8945	19.1757	2.67322	24.8782	31.9952	-3.37963	17.9253	30.6443		7.60964	16.203	4.92964	20.2505	29.2453	10.6743	11.142	30.3362	2.76377	26.664	1.25766
151.5	28.0892	35.0758	13.8591	6.9523	4.37782	14.4806	33.2018	18.9843	2.35896	24.7783	31.9675	-3.32783	16.9436	28.5183		8.10609	16.2355	4.06944	20.3782	29.745	10.8092	10.7085	30.3452	3.25264	27.1774	1.51174
152	28.8224	33.1259	13.7809	7.62764	4.37256	14.2075	34.4092	19.3298	3.3302	24.1913	31.3333	-2.80684	19.0354	26.3715		7.53695	15.2397	4.00461	20.2518	28.7037	10.4652	12.2509	30.0823	2.9757	26.0041	1.28796
152.5	29.3361	34.7684	13.7205	6.41271	5.30317	14.3302	33.5147	18.4041	2.72166	24.5368	31.5703	-2.50417	17.936	28.0988		8.24647	15.8014	3.57466	20.0718	28.1554	11.1779	11.428	29.9166	3.06127	25.3932	1.74315
153	28.442	34.3047	13.9764	6.91746	4.41958	14.7393	32.9663	18.9417	2.75713	24.1374	31.1267	-3.33897	16.536	27.2662		7.98628	15.5772	4.32277	20.3138	28.1308	10.0932	11.6173	30.36	1.94814	24.8761	2.01642
153.5	28.8417	34.9084	13.8371	5.69671	5.36751	14.2328	32.2131	19.2349	2.6714	24.8385	31.4673	-3.57648	17.4984	26.7979		8.01073	14.9622	4.39956	20.103	28.6121	10.4817	10.5816	30.0113	2.12244	25.2411	1.36675
154	27.9006	34.3557	12.8346	6.16698	5.07547	14.5068	31.3099	18.5263	3.00755	24.1669	31.3518	-3.08874	18.0376	27.6578		8.30443	14.9708	4.60419	20.3856	28.7028	9.95878	10.4899	29.9022	2.95807	25.385	1.3858
154.5	26.988	32.9977	13.6373	5.40173	5.00991	13.7803	30.6105	19.0097	2.92183	24.5221	30.8157	-3.44574	15.6683	27.5517		8.13456	15.1456	4.55747	19.9575	27.6313	9.62983	10.9667	29.3903	2.97511	25.086	0.940512
155	27.8844	33.8912	13.145	5.55438	5.46426	14.6413	31.3845	18.3635	2.71491	24.6041	30.9008	-3.68788	15.8332	28.2479		7.98442	14.6589	4.09634	20.3173	27.6154	10.2582	10.0833	29.4749	2.86521	24.8161	1.14724
155.5	28.7047	34.38	13.2009	6.82183	5.04801	14.3827	31.5255	18.8502	3.43561	24.1583	30.329	-3.29524	15.8386	26.3845		8.63258	14.8723	4.7172	20.7281	27.6432	10.3263	11.0436	28.4339	3.11101	24.6256	1.2577
156	27.0434	34.3602	12.6958	5.11942	4.46409	14.3891	31.3983	18.7167	3.13643	24.6725	30.0282	-3.61788	16.3381	27.1091		8.05697	14.1069	5.40004	21.0141	26.8567	10.237	10.6213	28.4854	2.90504	24.4911	1.34671
156.5	28.1987	33.1544	12.028	7.45618	5.2877	13.8533	31.8598	18.6469	2.57806	24.4917	29.7778	-3.23262	15.5805	25.5783		8.27917	14.2644	4.77956	21.8997	26.7832	10.3302	9.19452	28.9968	3.2335	24.6128	1.52487
157	27.9896	33.9097	13.2304	5.39593	5.64346	13.8457	30.8335	18.3255	2.86447	24.1372	29.4738	-3.38282	16.0282	25.5014		8.30256	14.5364	5.67752	23.0354	28.6342	10.1478	10.6048	27.7665	3.15219	23.7319	0.304193
157.5	27.7151	34.3874	13.475	6.12934	5.6429	13.7002	30.7197	18.5864	3.20861	24.1366	29.2299	-3.92771	15.4365	25.4875		8.05149	14.1217	5.06259	22.9476	27.5006	9.62482	10.1566	27.726	3.17489	24.2754	1.03832
158	28.2946	34.6067	12.2077	7.60741	4.6775	13.1249	31.0162	18.4973	3.41297	24.2357	29.4434	-3.29999	14.1158	26.7434		8.65232	14.2252	5.72489	22.6577	27.4834	9.88356	9.96565	27.0107	3.56074	23.2706	0.695786
158.5	28.3195	33.6915	12.7718	7.39884	5.28786	13.0881	30.5946	18.5393	3.56061	24.4962	29.06	-3.27884	13.1836	25.4995		8.80223	13.5167	6.17785	23.0999	27.4408	10.0939	9.13441	26.0953	3.86378	23.3292	0.600069
159	27.5144	34.4583	12.6296	6.79531	5.34652	13.3995	30.1711	18.7759	3.009	23.9268	28.9914	-3.03695	14.7044	27.5311		8.73954	14.1986	5.87124	22.4584	27.3138	9.59627	9.87432	26.6361	3.01593	22.959	1.24674
159.5	27.8613	33.6718	12.3179	3.4555	4.26556	13.6184	31.4578	18.0775	3.1742	24.186	29.4666	-3.00505	13.8852	27.4704		8.45752	12.9491	4.89549	21.4342	26.3345	9.79086	10.2585	25.7301	2.19741	22.5487	0.518742
160	26.3196	34.0249	12.4468	5.7806	5.85758	13.5568	31.0155	18.0757	2.94981	24.0007	29.0136	-3.68444	14.5621	26.5051		8.63137	13.2255	5.13054	22.1052	26.4961	10.1466	9.51913	25.0947	2.51501	22.4918	0.259719
160.5	27.3118	33.936	12.6501	5.30779	4.80509	12.5439	31.8697	18.1214	2.87249	24.4187	28.8594	-3.01658	13.6928	26.9991		9.24309	14.2109	5.06581	22.6205	25.8343	9.63382	9.33861	24.1974	3.64777	23.1582	1.01049
161	26.0413	35.5862	12.9484	6.96433	5.08143	12.3232	30.993	17.8327	3.19882	24.3957	28.4553	-3.12673	14.9416	27.5194		8.39	13.6198	4.87586	21.7153	25.7454	9.32093	10.5999	24.7502	2.73149	22.3197	0.833514
161.5	27.0724	33.6845	11.3664	4.53319	4.70479	12.4255	31.8878	18.174	3.74284	24.2956	29.1352	-2.72825	14.1112	27.5821		8.66789	13.7969	4.47821	21.8494	25.4053	9.33079	8.95216	24.5366	2.37772	22.8853	0.490277
162	26.6825	33.8945	11.6792	6.49237	5.32045	12.611	31.3177	17.5177	2.86748	24.2067	28.8421	-3.23697	15.4363	28.3138		8.3064	13.7254	4.76056	21.8482	25.4521	9.28	10.0256	24.4799	2.75859	22.8156	0.31975
162.5	27.9862	33.5871	11.9968	3.26603	4.71766	12.1697	30.588	17.8909	3.08122	23.8548	28.6939	-2.68674	12.0469	25.8477		8.49512	13.6162	4.5524	21.719	24.9507	9.06887	9.59024	24.3757	2.99113	22.6677	0.0639984
163	27.1172	34.1358	12.1826	4.44473	5.08236	12.6151	31.0806	17.1764	2.8622	24.6443	28.6347	-3.70355	16.2954	26.9541		8.16159	13.1437	4.2603	21.7231	25.4711	9.18494	9.61696	23.8839	2.90815	22.6251	0.796136
163.5	27.508	32.1451	11.2926	4.23463	5.5848	12.2648	30.3782	17.6778	3.26122	24.4582	28.2357	-3.35127	15.1611	25.9328		8.40471	13.8215	4.48339	21.6986	25.7391	9.12031	9.35694	23.5159	2.91164	21.9213	0.875765
164	26.5157	33.2403	12.0533	8.67605	4.72568	10.9837	29.7326	17.5456	2.71133	24.7741	28.3535	-3.00688	15.7987	27.3277		7.49901	13.5561	4.32315	20.4582	25.7733	8.69399	9.20076	24.1011	2.51725	22.0973	0.247085
164.5	26.3566	33.19	12.2273	5.03081	4.51187	11.4757	31.3821	17.2241	3.45955	24.2946	28.4433	-3.15175	13.9552	27.5727		8.50916	12.9849	4.08241	20.8243	25.3569	8.66003	9.29035	23.0036	2.37504	22.1608	0.0206112
165	27.3121	34.1206	12.0313	6.46787	5.0561	11.3716	31.1716	17.5725	3.17359	24.9258	28.9088	-3.19554	14.663	25.6356		7.98033	13.7534	4.19816	19.6713	24.872	8.93293	9.36236	22.2069	2.73759	21.9306	0.396642
165.5	27.8554	33.5351	11.835	5.99266	5.92976	11.3854	29.1407	17.2686	2.96176	24.3871	28.9898	-2.43779	14.0594	25.6986		8.3293	13.6378	4.26109	20.1046	25.2861	8.53485	9.50989	22.7342	3.62961	21.0261	0.180478
166	27.0039	33.3989	11.7389	6.28071	5.59676	11.8408	30.319	18.2447	3.44653	24.5198	28.6605	-3.3226	15.5529	28.0812		8.75643	13.3541	3.61439	19.0266	25.6077	8.2408	8.72119	21.5588	2.85664	21.0456	0.569088
166.5	26.9535	33.2855	12.0184	7.61243	4.85121	11.8178	30.2862	17.5394	2.89317	24.6984	28.9381	-2.86695	15.0058	26.1646		7.78417	13.2572	2.78105	19.0923	24.707	8.07823	9.65221	21.2467	2.53444	21.0148	0.284088
167	28.177	32.4617	11.3199	7.72551	4.5901	11.509	29.0426	17.1356	3.11865	24.1731	28.2208	-3.33623	15.4597	27.2663		8.9389	13.4228	4.30816	18.9945	25.3922	8.53418	10.3192	21.8966	3.55988	20.9027	1.08682
167.5	27.7606	33.623	10.889	6.00785	4.44989	11.5794	29.8114	17.9613	2.91612	23.5825	28.2091	-3.53956	14.8166	26.8616		8.39091	13.0608	3.63995	19.433	23.9936	8.47982	9.7446	22.3275	3.22837	20.2263	0.225102
168	27.4926	33.3881	11.3828	6.21475	5.21809	11.0119	28.919	17.041	2.42502	24.3251	28.1853	-3.63136	15.1865	27.5507		8.74152	12.5006	4.28588	19.1554	24.8302	8.16755	9.15275	20.2845	2.27473	19.7472	0.439083
168.5	26.7555	32.6018	11.6685	7.87511	5.41961	10.7718	28.6325	17.8373	2.98477	24.1958	28.2118	-2.88152	15.5316	27.6508		7.96683	12.489	3.99667	19.1742	24.7489	7.94082	7.9523	19.5406	2.43677	20.0105	-0.127515
169	27.282	33.1127	12.0359	7.39676	4.35316	10.7976	29.0533	17.5443	2.54888	23.3458	28.3141	-3.93226	15.147	27.204		8.88015	12.5082	4.18181	18.7566	24.3085	7.58414	7.63341	19.6588	3.03288	19.9768	0.258168
169.5	27.6645	33.6936	11.0962	5.44031	4.75146	10.7688	30.0482	17.164	3.20604	24.1257	27.9037	-3.1916	14.6436	29.0808		8.9794	12.4271	3.38601	20.2582	25.2399	7.8426	9.51845	20.2671	2.95529	19.2372	-0.0981397
170	25.8863	33.9895	10.8824	7.13659	4.54994	10.7028	27.2462	17.3257	2.52139	23.7127	28.2663	-3.00909	15.2823	27.2498		8.77425	12.3544	3.96694	18.8015	23.4287	8.01591	8.52918	19.2415	3.74391	20.4936	0.471501
170.5	25.448	32.916	11.3177	7.05559	4.83004	10.1894	28.6928	17.5505	2.70897	24.1872	28.242	-2.5294	14.5536	26.8959		8.5257	13.0557	4.67459	18.9134	24.2009	7.68534	9.87725	19.0918	3.59916	20.298	0.631369
171	25.7099	32.9508	9.93887	7.73365	4.73792	11.3472	29.978	16.7838	2.9147	23.8461	28.1343	-2.79568	13.1597	25.6913		9.02234	12.6241	4.84058	18.3634	23.8751	6.96939	8.63306	19.4484	3.09674	20.1888	0.556327
171.5	25.31	33.2215	10.4346	5.92847	4.8213	11.0106	29.3069	16.5719	2.62648	24.0323	27.8127	-2.66505	14.8847	28.7339		8.79112	13.1336	4.65186	19.3881	23.7304	7.28677	7.82948	18.9381	2.28608	19.5742	0.0806404
172	24.6555	34.1286	10.8194	5.80424	4.76605	10.3081	28.8765	16.8002	2.19039	23.6556	27.7085	-3.05779	14.6749	26.6939		8.6987	12.7268	4.23785	19.1092	23.9031	7.69905	7.12018	18.8412	2.01072	19.598	-0.268503
172.5	24.3702	33.2814	10.6959	5.53408	4.01913	9.66719	28.8664	16.155	2.41302	23.9091	27.9469	-3.0948	14.4021	28.4658		8.76831	11.9484	3.9279	19.3005	24.1006	7.22141	8.04749	18.9767	3.55203	19.8839	-0.158031
173	24.112	33.081	10.5946	5.64158	4.7113	9.96844	29.3595	16.5274	2.04486	24.2637	28.2327	-3.01173	14.9532	27.7559		8.79805	12.3112	3.73223	18.5433	23.6463	8.17337	7.7114	17.8902	2.43605	19.1106	-0.425614
173.5	24.9066	33.2834	11.0948	7.65903	4.68722	9.57825	28.3646	17.1661	2.17467	23.7649	28.0887	-3.6088	16.5238	25.5826		9.09544	11.9959	4.2437	18.7137	23.9375	7.4585	7.29628	17.7847	2.38355	19.1237	-0.36499
174	24.9511	32.8961	9.72103	8.05841	4.83816	9.48204	29.1514	16.5313	2.45664	24.1993	27.9079	-3.65062	14.8923	27.1347		9.25093	11.3992	4.36459	19.3149	24.1134	8.07586	8.60869	18.2634	2.84255	19.0959	0.10132
174.5	25.758	32.6436	9.66418	6.17444	4.75012	9.44358	27.7785	15.3169	2.07	23.9202	27.6574	-3.00899	15.2574	28.0219		9.03743	11.1089	3.71379	18.6918	23.7923	7.57521	7.32187	16.9326	2.52938	18.7672	-0.611411
175	25.7456	33.1877	10.2029	6.38083	4.26705	9.79061	29.2715	15.9031	2.1378	23.9515	27.9743	-3.46131	13.6237	25.0328		9.00814	11.4347	3.4847	18.9895	23.9102	7.96774	7.1123	17.9101	2.54843	18.3585	-0.285717
175.5	25.5561	33.4457	9.93921	6.3029	4.38691	9.38733	27.814	16.2703	2.73806	23.6703	27.8311	-2.82402	14.9873	27.2481		9.23239	11.147	4.36836	18.5261	23.7591	7.52091	7.96494	17.2081	2.79144	18.7156	-0.429616
176	26.2419	32.5361	10.1964	4.39977	4.64175	9.22413	29.0126	15.7316	2.3779	24.1556	27.4089	-3.00492	15.8076	25.2303		8.70349	10.5796	4.62546	18.4622	23.4428	7.57339	7.90969	16.8032	3.0726	18.8794	-0.712542
176.5	27.1187	34.3202	10.8224	5.38838	5.32851	9.4348	28.5456	15.6215	2.09444	23.5904	27.9795	-3.34255	13.7214	25.5655		8.73471	10.7924	4.35721	19.4136	23.2154	6.59891	7.74586	16.8766	2.37414	18.9674	-0.779313
177	25.9733	32.8712	9.40476	5.30126	4.28303	9.14858	28.0432	14.5825	2.20338	23.704	27.3261	-3.31634	13.8121	24.5802		8.5689	11.1605	4.92675	18.9981	23.4732	6.98541	7.74852	16.5268	3.44448	18.63	-0.265291
177.5	25.5036	33.7336	10.2792	7.79652	4.6046	9.15952	28.044	15.4447	1.96476	24.7429	27.8409	-3.93291	15.1233	23.7284		8.82127	10.9374	3.96866	19.3259	23.5522	6.98058	6.92567	16.1201	2.59606	18.5297	-0.585248
178	26.0236	33.1065	9.76546	6.59813	5.35111	9.40935	26.8675	14.9685	1.75056	23.7322	27.6292	-3.34209	14.6438	24.7148		8.46257	10.6351	4.02668	18.9463	23.8376	6.36641	7.1724	16.8739	3.06686	17.9587	-0.416576
178.5	25.6379	34.0087	9.88541	5.42774	5.08754	9.00452	27.5665	15.3416	2.21659	24.5229	28.1671	-3.2842	14.4025	26.7324		8.37368	10.7738	4.04548	18.6069	23.4484	6.61734	7.56867	16.2693	2.5566	18.4534	-0.742155
179	26.2735	33.5945	9.70049	4.93415	4.27082	8.84719	26.7252	14.9474	2.12185	24.8813	27.8222	-3.10758	13.8595	26.5113		8.71973	10.4866	4.35245	19.7381	23.3483	5.51277	7.00849	15.6662	2.84347	17.7116	-0.249731
179.5	24.3829	33.5959	9.73123	5.46042	4.38607	8.89727	26.1159	15.1351	2.16421	24.162	27.6349	-2.89532	15.0524	25.0843		9.12645	10.976	4.10713	18.8764	23.6202	6.70486	7.09247	15.1514	2.54805	17.5894	-0.0202773
180	24.8148	33.0103	10.0196	7.09349	4.1697	8.57963	26.0111	14.6624	2.48928	24.9207	27.8883	-2.89011	14.2431	26.2533		9.09062	11.0259	3.23257	18.0392	24.0026	6.87118	8.04221	15.4408	2.93052	17.2454	0.267444
180.5	25.0592	33.7302	10.1541	5.60829	3.86975	8.67599	26.5	14.7015	2.05032	24.7476	27.7475	-3.03781	14.3954	26.7872		8.92397	10.7743	3.21426	18.0626	23.2168	6.96759	7.40932	16.0955	3.25693	17.4281	-0.100134
181	24.2349	32.0124	9.76924	6.33158	3.70843	9.02833	26.0625	15.3966	2.23407	24.7382	27.3811	-3.03497	15.0312	27.176		9.03201	10.1803	3.61668	18.6115	24.2147	7.40815	6.52915	15.5171	3.58486	17.2723	-0.0783234
181.5	24.9506	33.5822	9.50136	5.03209	4.49734	8.79641	25.2596	14.9764	1.05504	24.4793	27.9078	-2.67003	15.9247	27.7232		9.16954	10.7595	4.0541	18.4187	24.1355	7.24307	7.1966	14.9248	2.87705	17.3621	0.562659
182	23.6979	33.0587	9.78773	3.4556	4.33723	8.57864	25.9976	15.2275	1.72609	24.4333	27.9746	-3.76611	16.1148	27.1592		9.24002	10.3431	4.00309	18.9674	24.2164	6.56543	6.74505	15.2323	2.9723	17.0071	-0.384116
182.5	24.1066	33.6879	9.89778	7.04472	4.43397	8.09787	24.5283	15.2442	2.34999	24.2438	28.1003	-2.81699	15.0242	28.2128		9.12084	10.41	3.81006	17.5257	22.5787	6.02961	6.62627	14.3915	2.87919	17.4996	-0.103247
183	25.1448	33.5143	8.53079	6.5378	4.59904	8.19291	24.4406	14.5161	2.72624	24.3964	27.9662	-3.70801	13.596	26.6204		8.34871	10.4066	3.46729	18.3133	23.3294	6.46017	5.69991	14.5047	3.15107	17.3359	0.253845
183.5	25.0477	35.2527	9.06956	8.75746	4.48398	8.31195	23.4287	15.0169	2.9062	24.4913	28.1236	-3.58	16.9971	29.0773		9.08933	10.1872	3.12921	17.8867	22.7816	6.16364	6.12585	13.648	3.51129	16.9906	0.203826
184	25.0711	33.2512	9.40572	5.67004	4.39005	8.47564	25.0789	15.3093	2.28113	24.2889	28.1965	-2.75002	14.6292	27.7189		8.76548	9.94485	4.25073	18.2501	23.4455	6.20841	5.51866	13.9694	3.41248	16.7849	0.361526
184.5	24.5215	34.108	8.8725	5.98608	4.84542	8.26597	24.02	14.621	2.28682	24.4392	28.0865	-2.862	15.13	29.2718		8.7694	9.48504	2.90059	17.6608	22.9742	5.31479	5.51553	13.4857	2.63634	16.2299	-0.203548
185	25.5708	33.1427	9.6901	7.17191	4.81614	8.57932	23.1319	14.3419	2.48433	23.8385	27.91	-3.36565	13.7081	27.6648		8.93875	9.63906	3.22846	17.6754	22.4396	5.6491	5.35827	13.5076	2.8521	16.5462	-0.104837
185.5	26.0115	32.8168	9.06197	8.24411	4.59725	8.01843	23.8463	14.3493	2.26513	24.4917	28.4078	-3.36823	16.0766	27.5431		8.67594	10.5454	3.50719	17.1917	22.6417	6.33456	6.20573	13.094	2.86336	16.3295	-0.500225
186	25.3954	32.7789	9.21598	4.95219	5.22675	7.86548	23.0255	14.8211	1.99885	24.7057	28.8897	-2.93501	14.5241	28.6976		8.43896	10.1718	3.90794	18.566	22.0469	5.37114	4.91916	13.9015	2.48118	16.1442	-0.178598
186.5	24.7521	32.9451	8.87023	5.7722	3.56991	7.41364	22.1075	15.2399	1.99991	24.2697	28.7313	-3.46361	14.2206	28.1007		9.15533	10.4879	4.26241	18.7108	22.716	5.18416	5.97301	13.2443	3.09323	16.3742	-0.577716
187	24.919	31.9166	8.01505	5.84447	4.22102	7.4483	22.6719	14.156	1.66298	24.4126	28.4805	-2.97551	15.0908	27.5568		8.70032	10.2331	4.19375	19.5237	23.1743	5.03654	6.27367	12.9571	2.45655	16.3424	0.0950528
187.5	24.7761	32.373	8.54114	5.86418	4.27531	7.98721	22.6911	14.4024	2.67191	23.9867	28.6478	-3.20267	14.5785	27.4568		8.43701	9.07641	4.09719	18.8285	22.384	4.9297	5.38795	13.4496	3.05434	15.9302	-0.197183
188	24.6651	31.7397	9.01084	3.1485	4.81518	7.45977	21.3948	14.993	2.67204	24.2886	28.919	-3.73194	14.4497	27.3592		8.89554	9.32724	4.59671	18.5034	22.6509	4.6379	6.20988	12.7457	2.68265	15.2416	-0.473195
188.5	24.6958	32.1183	8.34875	5.63496	4.0638	7.78402	21.7707	14.3248	2.79553	24.0641	28.7711	-3.44906	16.0731	28.0644		8.69239	9.88575	4.53347	18.8115	22.1256	4.58381	6.07527	12.759	3.22962	15.5754	-0.332731
189	23.5598	32.9097	8.57176	4.45774	4.78677	7.60474	23.3669	14.0441	2.03165	23.522	29.0102	-3.13102	16.9364	29.8148		8.52193	10.3174	4.27341	19.244	22.3088	5.33036	5.71743	11.6916	3.05984	15.556	0.254467
189.5	23.6482	32.6875	8.67842	4.76065	4.5872	7.00203	21.3222	14.1015	2.75362	23.9086	29.3511	-3.54464	16.7391	25.417		9.33542	9.80517	4.72503	19.1173	23.4801	4.61017	6.19281	12.1984	2.7655	15.4328	0.19258
190	23.0876	32.4835	8.50559	3.83188	4.25383	6.99883	20.8191	14.5824	2.67918	24.2021	28.9205	-3.00375	18.9914	27.6226		8.47059	9.44212	5.39299	19.5441	23.037	5.17732	5.61448	13.0065	2.77175	15.2797	-0.432789
190.5	24.329	31.953	7.53952	4.40864	4.78315	7.34117	21.3512	13.5015	1.56136	23.3753	29.311	-3.31441	18.008	27.0205		8.90216	9.47617	4.86891	19.3888	22.4759	5.76137	5.64326	11.1692	2.82226	15.5726	-0.287171
191	24.5862	33.0274	7.60094	2.26186	5.30074	6.8976	22.4708	14.0704	2.51248	23.6525	29.315	-3.47712	19.2176	27.5459		9.12278	9.98489	5.64211	19.6755	22.3589	4.8025	5.13645	12.3177	2.98881	14.9753	0.325247
191.5	24.5811	31.8419	7.88851	6.19827	5.37158	7.29624	21.5347	13.7468	2.36358	23.5481	29.0832	-3.17717	18.1641	26.9092		9.09237	9.40033	4.81204	19.4773	21.9991	4.66941	5.30114	12.0904	3.36565	15.111	-0.0861662
192	25.6175	32.1953	7.92104	5.67255	4.79736	6.73417	22.4805	14.2461	1.74913	23.717	29.6742	-2.99487	20.1503	26.1659		8.99971	9.6614	5.31132	20.2112	21.5716	5.18233	5.17979	11.2964	2.80065	15.2044	0.0623423
192.5	24.3882	32.2201	7.40367	4.5541	4.66765	6.99779	21.3435	13.9151	2.22125	23.3463	29.5468	-3.36348	17.3948	27.7183		9.26957	9.08929	5.34194	20.1572	22.0262	5.24144	3.76934	11.5627	2.82387	15.5697	0.530603
193	24.9337	32.5643	7.8443	3.18313	4.98892	6.22791	20.1827	14.0383	2.17112	23.4942	30.0198	-2.70795	19.0711	26.0687		9.38837	8.97384	5.14737	20.2114	22.0869	4.70547	5.3245	12.416	3.14369	15.1569	1.01192
193.5	24.6009	33.1058	7.96295	5.00047	4.15905	7.26569	21.458	14.215	2.25041	23.7964	29.3718	-2.63532	18.0339	27.309		8.4301	8.92491	5.37501	20.4841	21.4187	5.22855	5.04936	11.4576	2.86109	14.7955	-0.158708
194	24.9322	31.934	7.58842	4.64065	5.15252	6.74328	20.5609	14.5673	2.26979	23.6835	29.6818	-2.94059	17.7511	25.965		8.95055	8.8993	4.72247	21.0139	21.3165	5.13404	4.27204	11.1571	3.48977	15.0342	0.118865
194.5	24.9658	31.5992	7.45474	3.6211	3.85734	6.42931	21.2849	14.3944	1.99895	23.3553	29.9229	-2.85867	17.6629	25.3229		9.06229	8.65966	4.41313	21.178	21.6974	5.04743	5.35466	11.5172	1.73448	14.8081	0.911876
195	24.7897	33.1452	7.65889	5.70777	4.34817	6.58863	20.7044	13.7695	2.00046	23.7394	29.7054	-3.07818	19.0336	25.2719		9.3552	8.96733	4.18253	21.6363	20.9868	5.96687	5.86072	11.5322	2.76711	14.1584	1.53865
195.5	24.9608	31.9683	7.38238	5.85262	4.18951	6.60673	20.9661	14.5859	2.2428	23.3156	29.8164	-3.43252	15.9539	24.3302		9.38632	9.32713	4.18256	21.1824	21.3684	6.08229	5.18788	11.3111	3.33567	14.5185	1.34007
196	24.5342	32.1498	6.99247	6.99889	4.56803	6.52295	20.7772	12.8182	2.26563	22.9488	29.724	-2.99202	14.5574	25.333		9.02383	9.32856	3.87499	21.96	21.0497	6.17667	5.57364	10.7102	2.31337	14.4122	0.987161
196.5	24.4919	31.4048	7.84369	4.31928	4.42162	6.37834	19.9951	12.8466	1.92544	22.8288	30.1394	-2.71053	16.8824	24.8794		9.43039	8.38307	4.28775	20.5977	20.0716	6.32586	4.45776	10.1684	2.61585	14.8133	0.161313
197	23.7419	31.5823	7.09877	6.35228	4.39087	6.48725	20.0961	12.9587	1.56811	22.9266	29.9525	-3.60486	16.4779	24.3662		8.67429	9.19732	3.7351	21.1574	20.9072	5.01783	4.19737	9.45875	2.76528	13.953	1.05718
197.5	24.7821	31.7925	6.5798	5.30491	4.42085	6.12879	19.6576	14.2962	2.2341	23.5038	30.0185	-3.245	14.6039	26.3933		7.89914	8.72442	3.58662	20.4694	20.918	5.68299	4.78052	10.3394	2.83693	14.053	0.207197
198	24.5283	32.6454	8.33807	5.23311	4.21916	6.27233	18.0285	13.77	2.62481	23.5681	30.1351	-3.11257	16.0856	25.1518		9.26922	8.44685	4.47349	21.2273	19.7765	6.057	4.03631	9.42063	3.83843	14.6588	0.179791
198.5	24.32	32.6173	7.48214	4.05127	3.94615	6.89616	19.5559	13.8088	2.44142	23.4687	29.8923	-3.83122	13.5356	24.5035		9.05517	8.69087	3.78026	20.7628	20.3327	5.27591	5.17138	9.57418	1.88275	13.4692	0.813068
199	23.9871	31.8069	7.54007	2.45537	4.76236	5.98909	20.0909	13.6519	2.26198	22.974	29.5399	-3.74093	15.7868	23.9162		9.17331	8.91369	4.35292	20.9117	20.7241	6.11336	4.12217	9.39589	2.17621	14.0028	0.806057
199.5	24.822	32.3659	7.56662	3.90162	4.80736	6.21026	20.7075	12.9614	2.2101	23.3424	29.7291	-3.03388	14.761	24.0456		8.77304	8.68786	2.98339	20.3951	20.1866	5.69626	5.01771	9.69036	2.58245	14.2208	1.16233
200	25.029	32.7065	7.16913	8.70542	3.99826	6.15642	19.9226	13.1519	2.0401	23.5073	29.6122	-3.26061	14.3744	24.1038		8.25314	8.50295	2.35864	21.2174	20.7824	5.41617	4.02742	9.84343	2.57638	14.2598	0.548232
200.5	24.5652	32.5508	7.06655	3.93169	3.86317	6.51545	19.0347	12.9229	2.34023	23.0234	29.8094	-3.42573	15.0634	23.1442		8.14617	8.0958	2.57686	21.8052	21.2534	5.92004	4.96027	9.44474	2.79619	13.5397	0.746536
201	23.5944	31.7716	6.78349	4.24304	4.22608	6.09831	19.5541	12.9048	1.69767	23.4485	29.845	-3.42819	15.0397	26.2245		8.94262	7.85569	2.96223	20.9715	20.5627	5.92702	4.52507	9.50386	2.90739	13.5825	0.368311
201.5	23.4516	32.5494	7.19666	5.10738	3.50538	6.06254	19.7443	13.8982	1.65119	22.8271	29.8553	-2.96969	14.5865	23.676		9.54086	8.24413	3.14781	21.6411	21.4609	5.43691	4.02688	9.47547	2.28617	13.5964	1.37478
202	24.0019	31.4386	6.39249	5.97623	3.35511	5.84806	17.9765	12.9313	1.57368	23.1225	29.9359	-3.72992	16.1869	22.8931		8.88482	8.28129	3.30404	21.8986	22.0213	5.83613	3.75134	9.80688	3.25518	13.9346	0.76022
202.5	23.4345	32.8746	6.26467	5.76368	4.50905	5.85055	20.4643	13.473	1.81476	22.8734	29.3599	-3.43071	16.3021	23.5588		8.65857	8.23654	3.22768	21.1218	21.5182	6.39792	3.84081	8.91982	2.9094	13.6843	0.756297
203	24.6116	31.7002	7.11237	3.55122	3.93254	5.55027	20.4635	13.9866	1.98891	22.7996	29.4941	-3.30567	14.2635	25.2445		8.05622	8.40352	2.64088	21.2985	21.2926	5.68843	3.74459	8.75722	3.09575	13.9424	1.00382
203.5	23.4331	31.463	6.96159	6.93675	3.14044	5.80499	21.8152	13.4429	2.51255	22.5342	29.3473	-3.23662	15.6594	25.1664		8.41834	8.22479	2.6089	21.7618	21.2091	6.06639	4.46803	9.49283	1.8182	13.9608	1.12899
204	22.9072	32.1441	5.53734	0.512753	3.59161	4.79885	22.594	12.8317	2.37873	22.7843	29.4036	-2.93315	15.2223	24.0509		8.28327	8.7065	2.87166	21.1952	21.2146	5.37662	4.01007	8.8184	2.62451	14.3277	0.481243
204.5	23.4202	33.0753	6.92611	3.6491	4.95754	5.76605	20.917	13.0467	2.07753	22.8674	29.1028	-3.64016	15.3772	24.3898		8.64459	8.12589	2.5591	21.82	21.1868	6.28115	4.18434	8.73433	2.32006	14.1845	1.02502
205	22.4925	31.9991	6.0013	3.66741	4.1153	5.37045	21.0416	12.4223	2.09841	23.0391	29.4484	-2.8055	12.2914	25.7016		8.37017	8.12384	3.25292	20.8442	21.168	4.93093	3.57432	9.02817	2.22541	13.9429	0.996242
205.5	22.6161	31.7142	5.71813	0.645769	4.57743	5.52152	22.5504	13.0293	2.98841	23.5607	29.6919	-3.69251	13.9127	25.1834		8.44323	7.72024	3.2327	21.9836	21.1251	6.1284	4.39482	8.82798	2.19116	13.0394	0.216534
206	23.1652	32.6178	7.2385	3.57109	4.11115	4.91208	21.6577	12.5744	2.25523	22.8451	29.6085	-3.30186	13.569	25.2395		8.94158	8.06398	3.84176	21.4448	20.4359	5.77808	4.66439	8.65267	2.01343	13.2672	0.625649
206.5	22.5474	31.5126	6.27125	4.16538	4.49241	5.00847	23.4094	13.2547	1.91737	21.9894	29.4092	-3.60249	13.4945	23.4448		9.0067	8.11805	3.29482	22.5837	21.3686	5.88587	2.79069	8.00639	2.68101	13.5335	0.938887
207	22.826	31.5624	6.83661	3.89318	4.59303	5.20217	21.5767	12.9945	2.30842	23.0382	29.4175	-3.11073	14.8492	23.9311		8.4711	8.6677	4.08868	21.5074	21.3326	6.17032	3.36428	9.3002	2.3251	13.3699	0.752856
207.5	23.1162	32.441	6.50095	4.89387	4.56391	5.11064	22.4379	12.8438	1.76586	23.2776	29.7043	-3.26338	15.79	23.6821		8.76949	8.35439	3.53457	22.2996	20.875	5.86977	3.54583	8.19485	2.88142	13.2528	1.01805
208	23.5147	31.8835	6.17242	2.09495	4.0779	5.5434	23.0049	12.791	2.39628	23.2688	29.8252	-3.26045	13.1942	24.1052		8.84361	8.18659	3.31035	22.0003	20.2348	5.18854	3.18877	7.83836	2.57151	13.4633	1.69184
208.5	23.535	32.7161	5.9621	6.40602	4.11913	4.84427	22.8746	13.3504	2.04668	23.5331	30.0167	-2.92615	15.0185	24.8308		8.3094	8.25392	3.18124	21.9828	21.1682	4.94046	3.67216	8.24722	1.88477	13.6454	1.22239
209	22.1827	31.9456	6.17752	3.01313	4.87647	5.20521	22.856	12.7016	1.65361	22.9551	30.1477	-3.26169	15.5036	24.2468		8.59403	8.17329	2.76836	22.9062	20.7921	5.43295	3.23801	8.27754	3.57546	13.281	1.12816
209.5	23.0704	31.0396	5.80249	4.01484	4.2612	5.43103	23.1613	13.316	2.19712	23.5109	30.0603	-3.25657	15.0931	25.6645		8.30268	7.75739	2.64466	22.0759	21.525	4.98824	2.63454	8.63198	2.43343	13.4757	0.268729
210	22.5486	31.8608	5.58151	3.38404	4.23193	5.18361	21.825	11.9515	1.96758	23.6543	30.2533	-3.34845	14.4496	23.963		9.14241	8.69609	3.26996	22.4496	20.9515	5.84753	3.22566	8.2366	2.8143	12.4942	0.338608
210.5	21.9324	32.4778	4.92885	4.81381	4.3684	5.06324	22.7547	12.7628	2.23795	23.5777	30.788	-3.37707	15.7502	25.0689		9.27081	8.42338	3.05108	21.8647	20.521	5.92692	2.98073	8.2014	2.89445	12.846	0.781426
211	23.2482	32.3259	5.19733	4.39421	4.44986	4.3672	22.0711	12.661	2.24709	23.1672	30.5446	-3.62787	15.2417	24.0567		8.88718	8.2095	3.38683	21.6636	20.3458	6.13122	3.05322	7.84342	1.75837	12.8095	0.882554
211.5	22.2027	32.0908	5.19493	4.25934	4.26112	4.76311	23.3046	12.2724	1.77353	23.1391	30.6124	-3.55835	15.2261	24.8848		9.28025	8.38417	2.85192	22.0089	20.748	5.92948	3.18593	7.62932	2.85952	12.8116	0.827331
212	21.8452	31.4142	4.93786	3.95326	4.07189	4.45631	21.8563	12.1998	1.85393	23.6655	30.5737	-3.2582	14.4245	26.7806		9.26026	8.18388	3.06731	21.4362	20.2565	5.38429	2.47235	8.15359	2.77996	13.3053	1.21187
212.5	23.1238	32.1259	4.98234	3.3894	3.92121	4.70518	20.2811	12.9381	2.39288	23.3554	30.6817	-3.92448	15.7214	26.3204		8.85152	7.81351	3.15426	21.6003	20.2947	5.47303	3.55458	7.96616	2.77708	12.2654	1.26315
213	21.1854	31.2083	4.71322	4.1317	3.57453	4.97164	21.6739	12.7759	1.7745	23.1013	31.3861	-2.94058	14.1324	25.7087		9.1108	8.94351	3.22971	20.7542	20.7605	5.59566	2.19962	7.32839	2.47659	12.3343	1.39132
213.5	23.9147	31.478	5.69188	3.04571	3.73538	4.30439	21.5861	12.5154	2.22477	22.869	30.9759	-3.6255	14.9	26.0952		9.00565	8.02031	3.22062	21.5518	20.0087	5.7415	3.70823	7.46749	2.10201	12.4514	1.57138
214	22.301	31.2758	5.26219	4.9636	3.15918	4.34483	20.8463	13.2701	2.03842	22.8147	31.6028	-4.0455	15.8934	24.4946		8.79509	8.14214	2.95576	20.7313	19.6701	5.83671	2.94324	7.54836	1.73134	11.8071	1.33712
214.5	22.9106	32.5565	5.6212	5.49582	3.34668	4.05985	20.7263	12.7103	1.41477	23.1629	31.7215	-3.53817	15.1378	24.9288		8.064	8.32451	2.81377	21.665	19.819	5.97271	3.24478	7.56272	2.55995	12.1179	1.1018
215	22.4617	32.5639	4.13337	6.34199	3.5979	4.74871	21.0147	12.6583	1.63527	22.8296	31.8106	-3.17542	15.7918	23.6577		8.08982	8.29051	3.61215	20.6071	19.6815	6.03619	3.85711	8.21371	2.64087	12.1282	1.0157
215.5	24.1486	32.3008	5.42378	4.49878	3.78458	4.55425	21.9689	12.7867	1.84835	23.7311	31.7995	-2.73743	16.0845	25.2022		8.39124	7.99766	4.0432	22.0919	19.4181	6.55607	2.3683	7.31571	2.32267	11.4496	1.42711
216	23.3784	31.6083	5.12471	3.54689	3.88438	4.60143	19.7867	12.6695	1.76506	23.3948	31.5609	-2.97029	16.2113	24.0278		8.51699	8.12473	3.5658	20.7066	18.8553	5.01779	2.59715	7.45919	3.12675	12.0965	1.35583
216.5	23.6837	32.5814	5.13873	5.28958	3.02221	4.21492	20.0332	12.3633	1.72277	23.0806	31.3232	-3.66174	16.6133	22.6103		8.5521	8.28001	3.24203	21.3148	19.5011	5.50194	2.82446	7.59908	2.08243	11.3517	1.40633
217	22.7598	31.391	5.3979	3.39808	3.7114	3.93539	20.4171	12.6435	2.12243	24.0343	31.4789	-3.34719	14.1292	23.3746		7.94241	8.20138	3.43709	21.0996	19.4309	4.9412	3.64255	7.94431	2.20738	11.4368	1.01069
217.5	22.8445	32.4697	4.66353	3.60824	3.37468	4.31898	20.34	12.8684	2.27326	23.3524	31.0269	-3.80383	14.7064	23.5019		8.79621	8.06609	3.48008	20.5373	19.4006	5.79225	2.28482	7.68212	2.36531	10.8455	1.36103
218	23.1225	32.726	4.56767	0.529555	4.1884	4.72455	20.4338	13.2287	2.26745	23.4249	31.056	-3.11084	16.5964	24.3285		8.38587	7.77566	3.56428	21.6951	18.2419	5.35716	2.87114	7.6082	2.29099	11.7515	1.16352
218.5	22.611	32.6706	5.05591	4.25761	3.99691	3.66146	19.9431	12.5472	2.09636	23.5258	30.7143	-3.68101	16.6174	23.8768		8.34468	7.855	3.06692	20.556	18.937	4.83673	2.40575	7.78166	2.28981	11.5336	1.35869
219	23.3787	32.8516	4.70737	3.13895	2.83606	3.41265	20.0485	12.8189	1.97275	23.9175	31.1414	-3.18857	14.3524	23.9027		8.82151	7.93121	3.67433	21.488	18.4156	5.31207	1.94458	8.74482	2.41079	11.5091	1.72469
219.5	23.5963	31.798	4.73972	2.88655	3.34583	3.64897	19.2158	12.0658	2.59809	23.0141	30.5809	-3.6075	16.9567	25.0356		8.50125	7.90375	3.35535	21.2753	18.5984	4.95287	2.6938	9.22726	3.13885	11.5399	2.09584
220	22.9837	32.9679	4.61608	1.76346	3.85795	4.05817	20.1102	12.7497	1.83566	23.2033	30.5286	-2.64139	16.3793	25.9777		8.46484	8.13202	3.16072	20.2376	18.604	5.21428	2.46449	8.92454	2.19947	11.6109	1.5781
220.5	22.3187	32.5779	4.27891	5.20903	3.43603	3.62986	19.8692	12.1426	1.32498	23.5152	30.6845	-3.18803	15.18	24.7523		8.43113	7.7501	3.74993	20.8114	17.6165	5.21999	2.02239	8.80749	1.80281	11.3476	1.97425
221	22.4909	32.5697	3.60486	4.13105	3.04653	3.63705	20.023	11.9936	1.68399	23.2794	30.1824	-3.6516	16.6345	25.5152		8.37498	8.48697	3.1536	20.4202	18.7802	4.58686	1.67217	8.78976	2.35033	10.8367	1.9083
221.5	23.6802	32.1022	3.99697	1.47972	3.85079	3.70625	18.4263	12.1042	2.35659	23.8861	30.5069	-3.11402	17.6383	26.5215		8.60334	7.51456	3.82452	20.9264	18.7664	4.53544	2.55498	8.11707	2.32269	10.7507	1.79394
222	23.2416	32.7494	3.80254	0.888898	2.43952	3.72972	20.9181	11.7605	1.8871	23.3742	29.8768	-3.38896	16.6662	26.3681		8.47124	7.94148	2.80357	21.4543	17.4802	3.98305	2.51811	8.47475	3.19167	10.8609	1.65428
222.5	22.4998	31.5856	3.27494	0.350438	3.2527	3.92765	18.9001	12.5059	1.32554	23.3568	30.0141	-3.86391	15.6549	25.7359		9.02644	7.83188	3.22024	20.1824	18.3068	4.95607	1.92711	8.68042	2.19179	11.4891	1.67754
223	23.1107	32.5078	3.97961	2.79551	2.80928	4.08782	18.6832	11.7528	2.16125	23.2553	29.7811	-3.46934	15.2924	26.9616		8.16377	7.48789	2.4663	20.9322	17.9535	5.47226	1.35742	7.52512	2.61268	10.0528	1.13466
223.5	22.3521	31.7534	3.81094	3.54381	3.02453	3.9811	18.0185	12.4221	1.57622	23.7369	29.42	-3.17695	15.5936	26.0768		8.4904	7.94104	2.58097	20.2277	16.8554	5.68578	2.21104	7.72893	2.34035	10.9732	0.947612
224	22.992	33.2929	3.59643	5.42169	3.16123	4.44972	19.2807	12.5599	2.12284	22.9164	29.6029	-3.31742	15.0601	25.5068		8.37503	7.50065	3.06199	20.1765	18.0886	5.82587	1.78996	7.81605	2.80647	10.7647	0.132622
224.5	22.0024	32.0436	3.33525	1.24664	3.3168	3.3275	19.0275	11.5507	2.11094	23.3783	29.4371	-3.87604	18.4142	24.9587		8.41222	7.55603	2.67732	20.2285	18.0764	4.80526	1.97965	8.58862	3.07952	10.0303	1.14347
225	22.2789	33.3365	2.9195	3.34604	3.43553	3.66077	18.2877	12.489	2.10294	23.0438	28.8965	-3.73368	15.0095	25.6782		8.70783	7.31346	1.88732	19.4699	17.2317	5.45023	1.20229	8.40532	2.43574	11.3026	0.673449
225.5	22.2039	32.5297	2.93772	3.69115	3.18193	3.45241	19.6792	11.5078	1.7365	23.1406	29.1004	-3.75013	15.2109	25.1702		8.55691	7.33987	2.1945	18.5636	18.1362	4.66819	3.24464	8.38629	2.71162	10.9678	1.64897
226	22.9579	32.2746	4.45644	2.74624	3.45443	2.99606	18.2249	11.3481	2.55232	23.1632	29.1918	-3.40925	15.791	24.6212		9.29879	7.40559	2.53867	19.0978	17.9759	4.59787	1.91484	8.25903	2.47881	11.3735	0.886481
226.5	22.2059	32.3128	4.05389	5.36253	3.97174	3.46445	19.6085	11.1928	2.08999	22.672	28.8289	-3.8491	16.5267	24.3903		8.34097	7.73506	3.20317	19.7317	18.3606	4.68479	3.04758	7.76768	2.94101	10.0547	1.22815
227	22.6472	31.3966	3.58526	2.65213	3.14183	3.72005	19.8606	11.2192	2.26248	22.2906	28.8457	-3.71089	15.9814	24.4448		8.45512	7.42306	3.59679	19.0424	17.2695	4.93933	1.99529	8.086	3.44039	10.772	1.84806
227.5	21.9998	32.7773	3.74204	4.99569	3.44093	3.52234	18.5437	11.1259	2.39225	22.7798	29.2131	-3.75305	14.7942	24.575		8.66147	7.01077	3.56919	19.7853	18.5719	4.48942	1.78196	8.70469	2.99191	10.8254	1.03271
228	21.4798	31.7647	3.23405	1.85651	2.90098	3.25182	17.7485	11.0762	2.36225	23.1449	28.9962	-3.43786	16.792	24.2216		8.90272	7.55458	3.23867	19.1061	17.8594	5.19165	2.46936	7.57518	2.37959	10.1734	1.31831
228.5	22.5304	31.7372	3.58811	5.09187	3.59455	3.2701	19.203	10.7484	2.90226	22.9643	28.8371	-3.75202	17.1815	25.0488		8.22556	7.19969	3.2043	19.6737	17.6467	5.20636	1.91104	7.59729	2.60736	9.89728	1.149
229	21.7535	32.1737	4.42897	6.03227	2.90909	3.16741	18.6911	11.2248	2.21283	22.5967	28.5585	-3.28908	15.6697	23.1995		8.40264	7.32745	3.23214	19.5961	18.1563	4.17889	2.95256	7.2429	2.73893	10.2583	0.943841
229.5	22.3549	31.9832	4.11328	3.73845	2.54609	3.19683	19.6038	11.7296	2.50348	22.0239	28.6632	-3.62167	15.3032	24.9761		8.38099	6.9055	3.40689	18.802	18.1942	4.95574	1.36706	6.92715	1.80823	10.5956	1.04415
230	22.2346	32.5428	4.01347	5.53809	3.5514	2.8547	18.8168	11.4003	2.15845	22.266	28.7275	-3.10325	17.0196	24.0838		8.85098	6.91186	3.71303	18.7207	18.7537	4.01209	1.79128	7.67797	2.08674	10.3646	0.903898
230.5	21.6162	31.792	3.2899	3.10168	4.00355	3.56109	19.1116	11.0344	1.8923	22.1008	29.0201	-3.36756	14.839	23.643		8.55756	6.4708	3.64401	19.0334	18.2622	3.79528	1.51216	7.7129	2.90233	9.6669	0.747521
231	21.7588	33.2538	3.29492	4.69677	3.98028	3.63561	17.1459	10.8324	2.15078	22.0474	28.5776	-3.14314	15.0134	20.7966		8.49962	6.33402	3.25052	19.5553	18.4067	4.15579	1.84164	7.66181	2.4776	9.37594	0.350309
231.5	21.5896	32.1331	3.72586	2.97311	2.90911	3.32957	18.9321	10.9724	1.77349	22.1023	28.8181	-3.36444	17.3392	23.2377		9.15349	6.72898	3.99238	20.0655	18.2633	3.67607	1.86854	7.42402	2.23836	10.1624	1.08941
232	21.0777	32.7876	3.71327	3.2943	3.98274	3.62353	18.8416	10.36	1.92876	21.8022	28.7929	-3.63915	16.9242	22.8511		8.34421	7.04402	3.74211	19.4144	17.9222	4.17286	0.963594	7.19464	2.45436	10.0167	0.319385
232.5	21.3367	32.481	3.62966	3.73094	3.54576	3.33556	19.012	10.7489	2.00542	21.9555	28.8709	-3.50942	17.1761	25.3842		8.74711	7.3144	3.9265	19.7986	18.3701	3.53186	1.90616	6.67045	2.95462	10.0827	0.464374
233	22.9351	33.2148	3.1633	5.6549	3.30473	3.34173	18.0212	10.8977	2.01895	21.9125	28.591	-3.26768	17.7007	24.5301		8.68882	6.59445	4.24104	20.385	18.3182	3.69895	1.46675	6.8702	3.04452	10.0024	0.196377
233.5	22.5281	32.8843	3.02	4.00469	2.86638	2.8073	17.8252	10.8357	1.86552	22.041	28.5217	-3.55068	16.4637	25.7694		8.72092	6.83932	3.68182	19.8486	18.313	3.189	2.00048	6.53776	2.25418	10.2252	0.642954
234	21.151	32.5719	2.19316	4.62892	3.56019	3.31761	19.3814	10.402	1.88366	22.0311	28.4141	-3.82754	15.3027	24.2337		8.20609	6.47536	3.45746	19.7528	18.9577	3.60903	1.25583	6.87127	2.6146	10.299	0.848916
234.5	21.4491	32.0256	2.91758	1.11826	2.93279	2.93446	18.9232	10.2048	2.36161	21.7388	28.0208	-3.94218	15.7849	24.1177		8.02824	6.29471	3.6141	19.7377	18.5892	3.6138	0.891047	6.57278	2.62382	9.79351	0.941235
235	22.1307	31.9061	3.40268	5.69938	3.26114	3.7212	18.1962	10.453	2.37645	22.1247	28.01	-3.02663	14.772	23.9985		8.32724	6.44023	3.53074	19.4744	19.0416	2.62972	1.72574	7.02277	2.35341	10.0387	0.843691
235.5	21.3759	31.0676	3.19389	2.19851	3.52707	2.62125	18.0206	9.92121	2.24179	21.9744	28.0079	-3.47268	16.4092	24.6642		8.60537	6.72375	3.48264	19.5236	18.5328	3.49484	1.88854	6.28285	2.40772	9.93125	0.987884
236	21.603	31.4999	2.74547	4.10839	3.18286	3.41836	18.3136	11.0273	2.17937	22.4221	28.0048	-3.29923	16.9433	24.4436		9.11442	6.64449	4.51778	20.0682	18.5382	2.43897	1.19831	6.27296	2.39177	9.9752	1.74095
236.5	21.3887	32.8406	2.77751	3.66046	3.10068	3.24132	18.3738	10.5167	2.60356	22.4777	27.8682	-3.5807	16.9243	24.2862		7.93956	6.57361	3.75871	19.3808	18.8463	3.4505	0.677765	6.89314	3.27274	9.79484	1.04176
237	21.2824	32.0144	2.7298	2.26975	3.66011	2.39933	19.3978	11.2764	2.22217	21.335	28.0399	-3.79768	15.7267	23.079		8.70077	6.26611	4.10957	19.5773	17.7288	3.69273	0.890671	6.33462	2.62664	9.25643	1.03102
237.5	21.8869	32.7368	3.37495	4.00692	4.24387	2.81443	17.7046	10.811	2.47328	22.4939	27.9049	-3.69545	16.4053	24.7102		8.3649	5.83063	3.96246	19.2499	18.8522	3.91212	2.36505	6.39088	2.68611	9.57737	0.648033
238	21.6244	32.5326	2.824	2.31996	3.0659	3.27644	19.1224	10.087	2.05511	22.0931	28.1268	-3.44108	16.8293	24.5946		7.8588	6.0637	3.79049	19.4706	18.1306	3.19675	1.7504	5.39968	2.77615	9.37506	0.145586
238.5	21.1654	31.6751	2.88766	2.91974	3.8092	2.97483	17.0308	10.3522	2.59329	22.3488	28.2821	-2.95488	16.8083	23.6983		7.8191	6.43485	3.52523	19.3767	17.4331	3.52019	2.44704	6.40941	2.84988	9.33168	0.936626
239	21.1423	31.99	2.88228	3.96477	4.53205	3.57741	19.4425	9.73075	1.93242	21.8638	28.4766	-4.36439	17.7178	23.7207		8.14887	6.85202	3.30788	19.7988	17.0912	3.1326	1.58058	5.58115	2.34011	9.07465	0.541907
239.5	21.669	31.724	2.55034	4.38623	4.22323	2.69051	18.9318	10.1783	2.25128	21.5217	27.9301	-3.64277	17.9387	24.6083		8.1931	7.07113	2.9813	19.8005	17.3394	2.74896	1.51443	5.61976	2.37913	9.33215	1.18177
240	22.5965	31.9935	2.54916	3.46401	4.21508	2.45095	18.098	10.1256	1.97938	21.9926	28.4536	-2.94026	16.7376	24.6539		8.21699	6.84407	2.92511	19.0502	16.9479	3.21653	1.82556	5.6539	2.24698	9.62796	1.05627
240.5	21.0211	31.9333	2.62242	1.61908	4.17559	2.42484	18.3943	10.4823	1.98809	21.8542	28.9842	-3.54191	16.3132	23.6299		8.33526	7.40682	3.58831	18.8345	16.4554	3.07512	1.03345	5.22224	2.74776	9.82559	1.31623
241	21.3091	31.9087	2.51554	4.75064	4.1777	2.57716	17.6422	10.2227	1.69158	21.7895	28.7778	-3.28547	15.421	22.5578		8.45755	6.96011	2.67784	18.3614	16.2271	3.3325	1.81325	5.48774	2.46675	8.91741	1.78679
241.5	21.861	32.323	3.1686	4.9555	4.01327	2.64384	17.0949	10.3853	1.27995	21.9391	29.099	-3.47547	16.0473	23.8165		8.76385	6.85895	2.47567	19.0202	15.8199	3.11904	1.38113	5.71521	2.19554	8.96942	1.11287
242	20.7785	32.4503	2.44074	1.83918	4.11972	3.0691	16.9835	9.87693	2.01924	22.0118	28.808	-2.97887	16.9237	25.2866		7.98625	6.63265	3.15975	18.6527	15.0025	2.69336	1.73533	5.20153	2.80291	8.39088	1.12932
242.5	21.158	32.787	2.28438	4.4543	4.25825	2.59722	17.5221	9.73074	1.86798	22.1902	29.096	-3.81794	16.9962	23.7315		8.58611	6.8342	2.41772	18.9542	16.2823	3.0899	1.56728	5.35807	2.3441	9.01244	1.49019
243	22.1751	32.3925	3.13325	3.33515	3.53543	2.54883	17.1442	10.4924	2.06403	21.7538	29.3714	-3.50333	17.525	23.5076		8.2126	6.88417	2.96106	18.372	16.3542	2.94017	1.58443	5.19872	3.29684	9.24652	1.14785
243.5	22.6766	33.0873	1.78137	4.42993	3.97056	3.08947	16.7186	10.3956	2.26487	22.2152	29.269	-3.02234	17.2958	25.7314		8.60463	6.50459	2.70147	19.1004	16.8284	2.56802	1.17966	5.36127	2.66329	8.8323	0.578455
244	21.73	32.7931	1.77998	2.97704	4.17504	3.0983	17.3039	9.71386	1.99494	21.8935	29.3333	-3.36385	15.5659	24.1904		8.18015	6.48039	2.21033	19.2128	16.2814	3.64758	1.98292	5.07135	2.34758	8.70533	1.29548
244.5	22.1765	32.9477	2.91131	3.89878	4.28552	2.47073	15.5813	9.91167	1.18462	21.7597	29.2091	-3.15774	17.2718	23.5981		8.50853	6.57907	1.97426	18.65	16.5302	2.49478	1.61873	5.33373	2.68626	8.57803	1.66245
245	21.351	32.2819	2.33921	4.95483	3.56438	3.03746	16.281	9.73699	1.4749	21.7955	29.39	-3.27827	17.4353	24.1903		8.78058	7.38359	2.02553	18.8351	15.893	2.6978	0.321634	4.9796	2.59333	7.80144	1.18155
245.5	21.2719	32.7529	2.50751	4.95268	3.71519	2.00005	16.3511	10.1946	1.09605	22.1724	29.3743	-3.3656	18.8394	25.2079		8.15005	6.92519	3.0133	19.0476	16.1331	3.18865	-0.0491151	4.72674	2.46444	8.63323	1.90312
246	21.8222	32.0869	2.39982	1.43389	4.07734	2.02948	15.5694	9.86271	1.70801	21.9638	29.3373	-3.21024	16.4654	24.1114		8.73919	6.9118	2.60115	19.0178	16.2913	2.38342	0.150171	5.04712	2.12417	8.25649	1.26159
246.5	22.2521	32.3105	2.52338	1.88495	4.1554	2.24708	15.7382	10.1204	1.77645	21.8159	29.1781	-3.36952	16.7916	24.0022		8.18998	6.75858	2.92546	19.3465	17.0151	2.16546	1.25251	5.35095	2.24141	8.07103	0.997275
247	21.8406	32.6494	2.52278	4.74415	4.37731	2.03014	16.3784	8.9609	1.66327	21.3245	29.2516	-3.56706	18.8901	24.1296		8.35814	6.93263	3.5284	19.3256	15.7326	2.21743	1.04378	5.65928	2.05818	7.80962	0.811709
247.5	22.2587	32.0785	2.60505	3.99433	5.02612	2.35412	14.7833	9.56896	1.74178	21.785	29.4585	-3.59195	18.1354	25.2407		8.32423	7.00911	3.30423	20.1669	15.6425	1.89509	1.17414	4.82224	2.80995	8.44779	0.744157
248	21.5263	33.3202	2.73101	4.60661	4.63617	2.39333	15.6599	10.1582	1.82586	20.8134	29.2586	-3.1782	16.8127	25.2067		7.67817	6.3318	3.51508	19.8237	15.0806	1.7597	0.112238	5.15057	2.55293	8.05152	0.887354
248.5	21.0124	31.7824	2.42425	4.84436	3.92801	1.58367	15.7488	9.63032	1.95836	21.4056	28.782	-3.43054	17.5334	25.214		8.28959	6.80047	3.18294	19.0103	15.4381	1.95247	1.70428	5.68374	3.15464	8.25368	0.976005
249	20.8028	32.284	2.28545	5.07106	3.77744	2.50419	15.9083	9.8417	1.47355	21.5134	28.9484	-3.57445	15.8725	24.2672		8.15409	7.36406	3.20585	19.1208	15.9136	1.3612	0.692825	5.06513	2.49842	8.02348	0.268732
249.5	20.5489	31.7561	2.44294	5.85518	3.9868	2.18132	14.2062	8.81427	1.69552	22.0066	29.1272	-3.3079	16.3709	24.4362		7.77526	6.89472	3.60867	19.7375	15.9877	1.64616	0.248626	5.57903	2.26242	7.93481	0.907423
250	21.1508	32.0889	2.36037	2.82713	3.66593	2.39764	13.526	9.832	1.80126	21.1291	29.0265	-3.84853	16.7459	23.971		8.1673	6.94521	3.15369	20.0644	15.8522	1.14319	1.2573	5.16023	2.44174	7.86999	0.372273
250.5	21.0321	32.2912	2.14826	2.80309	4.30623	2.32043	15.6272	9.43535	1.93418	21.57	28.7442	-2.77524	14.1189	24.8816		7.77559	6.3763	3.54566	19.3868	16.3144	1.24258	-0.646626	4.36816	3.42942	8.33706	-0.32229
251	21.4235	31.932	3.36375	1.69159	3.22189	2.13253	13.8227	8.4152	2.13522	21.187	28.9752	-2.98058	15.6589	24.7363		8.30342	6.66811	2.70046	20.4903	15.8803	1.02621	0.383941	4.50313	2.95499	7.9573	0.277266
251.5	20.3519	32.9637	2.40881	4.87865	4.35217	1.93188	13.1768	9.07482	1.95283	21.3164	28.823	-3.33769	15.9993	22.5139		8.58731	6.78714	2.83789	19.8894	16.2109	1.14252	0.462748	4.14613	2.65786	8.16805	0.330648
252	21.9487	33.3981	2.76137	2.72364	4.40512	1.4292	14.0182	10.5776	1.92543	21.5176	28.374	-3.20844	17.6479	23.8604		8.25566	7.16091	2.30159	20.2726	16.3528	2.06407	1.13212	4.57554	2.63432	8.32587	-0.0123302
252.5	22.4906	32.727	2.88694	6.80508	4.24276	2.11045	13.9471	9.36602	1.61461	21.22	29.258	-3.54319	16.8008	25.0034		8.29075	6.17259	2.0065	19.56	16.2655	2.03779	0.320909	5.15717	2.19034	8.19166	0.0961079
253	22.2893	33.3421	2.64939	5.20386	3.76736	1.6151	13.029	9.43694	2.06466	21.2634	28.6889	-3.69433	16.4136	25.0175		8.16727	6.88108	2.25589	19.861	16.5364	1.92628	0.606123	4.62013	2.59744	7.80588	0.16476
253.5	22.7244	33.0604	2.39105	4.78732	4.69655	1.74874	13.8879	9.73479	1.8643	21.1709	28.5343	-3.68776	18.3843	26.3675		8.01039	6.3257	2.48156	19.6938	15.6384	2.18481	-0.0853608	4.1541	2.57011	8.40136	0.354628
254	21.4254	32.8956	1.83764	4.45963	4.69705	1.92384	12.4918	9.24326	1.03728	21.2385	28.8637	-4.01088	16.4845	23.6586		8.06937	6.24547	2.26567	20.0027	15.6271	1.42794	-0.643013	4.36464	2.36492	8.20485	0.231462
254.5	21.5479	33.1578	1.8519	4.19965	3.35769	1.83373	14.4057	10.0289	1.80737	21.384	28.9002	-3.30449	16.461	23.3258		8.04647	6.95026	2.76689	19.2857	16.2291	1.49541	-0.303004	4.30676	2.71961	8.14005	0.686119
255	21.1623	32.9862	2.04008	2.63128	4.09202	2.12264	13.3079	8.84596	0.87634	21.0043	28.9988	-3.43244	16.4307	25.4489		8.25818	7.02438	1.82228	19.1446	15.3532	2.2353	-0.100566	3.48471	2.343	8.40132	-0.0129931
255.5	20.6657	32.0835	2.37054	4.3086	5.20568	1.89726	13.6734	9.25123	1.68638	21.6142	28.6498	-3.70289	17.884	23.0652		8.32615	6.11143	2.17728	19.2268	15.8038	1.76955	0.208807	3.76952	3.00859	8.1065	0.0489494
256	21.1292	32.848	2.02038	3.8551	4.51019	1.20661	13.1245	9.95299	1.94703	20.6998	28.3938	-2.95705	16.2344	23.9435		8.08481	6.19964	2.36344	19.1211	16.0408	1.33096	-0.0643062	4.11443	2.45808	8.08909	0.332071
256.5	22.2124	32.1135	2.45962	4.14493	4.38652	1.84	13.872	8.88509	1.54325	19.7466	28.5828	-3.3566	18.8172	25.3233		8.95959	6.90919	2.83185	19.5112	15.2307	1.66549	-0.272947	3.79891	1.51317	7.82291	-0.0391354
257	21.1056	32.2499	2.228	1.56975	4.72683	1.81956	12.2929	8.92272	1.52217	20.4146	28.707	-3.4477	16.4516	25.9408		8.26999	6.5254	2.64399	18.9673	16.4528	1.15486	-0.214936	3.73066	1.73508	8.20356	0.23161
257.5	22.1801	32.126	1.80266	4.19163	3.57252	1.85654	13.53	9.07273	1.26623	20.8444	29.0435	-3.76645	18.2146	24.6477		8.32562	6.28996	3.17695	19.7109	16.5424	2.7678	0.565101	3.70976	1.07708	7.74163	-0.197072
258	21.9441	32.2925	1.57075	1.48613	3.76504	1.76502	13.1193	8.87319	1.49849	21.3912	29.251	-3.28357	18.7052	25.8054		8.4803	6.38033	2.77356	19.211	16.4164	2.03429	0.296446	4.10557	2.86641	7.86542	-0.162204
258.5	21.7699	33.0327	1.7545	0.88407	4.21098	1.7869	12.6916	9.09836	1.66727	21.1147	29.0983	-3.90955	16.6279	26.8049		8.68544	6.0386	2.77922	19.1643	16.4213	1.82174	1.14468	3.89125	2.51223	7.66302	0.306191
259	21.0969	32.8772	1.53952	4.7062	4.69401	1.75355	12.4402	8.72842	1.59748	21.0656	29.752	-3.55142	17.0058	24.4964		8.07478	6.64993	3.35058	19.7027	16.5543	1.93639	0.741917	3.36185	2.71677	7.89279	0.0662241
259.5	21.4632	33.363	2.87482	2.54624	4.53704	1.31434	11.0577	8.56915	1.6961	21.2713	29.179	-2.68842	15.7186	26.229		8.23418	7.00076	2.71437	18.8487	16.4712	2.08329	-0.352739	3.78397	2.41076	7.72193	-0.75042
260	21.6449	33.2589	2.16838	5.16388	3.39887	1.07668	12.4335	9.14375	1.82476	21.7156	28.9047	-3.86522	18.1208	25.7284		8.64049	6.40897	2.44389	19.6951	16.1856	2.45497	-0.736922	4.02969	2.45826	7.7362	-0.723221
260.5	21.5801	33.1916	2.18177	4.56346	4.25315	1.83219	11.2948	8.88439	1.08155	21.9529	29.3786	-4.34849	16.7543	24.7005		8.76655	7.0625	3.02471	19.9852	15.2146	2.07783	-0.027289	3.61966	1.99351	7.03532	-0.477309
261	21.8149	33.5772	2.00327	1.52669	4.54284	1.57682	12.7185	8.91632	1.1755	21.5212	29.2156	-3.23909	16.8541	27.2349		8.94422	6.4914	2.85341	20.8131	16.1878	2.45991	-0.0500145	3.3503	2.59601	7.32438	0.091301
261.5	22.4769	32.3247	1.33743	3.62738	3.73279	2.42681	11.8966	8.92195	1.78702	22.2987	28.8784	-3.70657	17.3392	27.2513		8.30216	6.68384	3.15487	19.7101	15.5053	2.25407	0.366983	2.91587	2.0988	7.91008	-0.134434
262	21.5227	34.4893	2.64029	3.06186	4.2435	1.61769	12.0083	8.8251	1.73864	21.724	28.6219	-4.17096	16.914	26.6253		8.41194	7.44026	3.46067	20.0236	16.0677	2.31943	-0.847167	3.32711	2.30975	8.00894	-0.606859
262.5	20.9732	33.6699	1.36704	2.20138	4.55092	2.06238	11.5183	8.72685	1.17786	21.7086	29.0697	-3.51537	17.13	25.3688		8.63552	6.76354	4.06306	20.559	15.7387	1.63715	-0.67647	3.08113	1.82384	8.37314	-0.149379
263	20.8858	34.2444	1.17765	4.05639	4.47942	1.3409	12.0888	8.9035	1.49944	22.0646	28.7859	-3.28297	14.8925	24.6046		8.40552	7.13233	4.13418	20.127	15.7096	1.78701	-0.022335	2.69208	1.35024	8.39804	-0.22967
263.5	20.4604	34.405	1.65027	4.23165	4.60578	2.04471	11.9888	9.29166	1.34444	21.9446	28.3271	-3.92827	17.2349	25.2778		8.11973	6.7818	3.85908	20.0502	15.7461	2.20103	0.109343	3.23026	2.73399	7.91202	0.159853
264	22.365	32.7786	1.35974	2.84462	2.91451	2.07381	12.6741	8.13309	2.06119	22.0715	28.7949	-3.22718	16.7749	24.9573		7.69449	7.20379	4.28677	20.8132	15.9081	2.31052	0.649487	2.69038	2.78743	7.43905	-0.57399
264.5	21.2697	33.8452	1.57645	2.19478	3.97918	2.09369	11.5763	8.69998	1.25756	22.6732	28.764	-2.75811	15.713	24.143		8.47928	7.44835	3.72937	20.2695	16.6168	2.60004	-0.118851	2.98984	1.83296	8.07223	-0.396208
265	21.4936	32.9615	2.30688	3.70256	3.85929	1.81801	12.5226	8.78911	1.23394	22.3499	28.2427	-3.20173	16.4996	24.0644		8.76873	7.54384	4.15047	20.3354	15.6167	1.67902	-0.93843	2.25183	1.70843	7.85408	-0.0828506
265.5	21.4207	32.4575	1.68131	3.73714	4.43993	1.3633	11.259	8.17904	1.60647	22.5113	28.5068	-3.79077	15.9748	23.9172		8.34954	7.27111	4.37779	19.5288	15.3699	2.39393	-0.961761	2.75549	2.76993	7.92802	-0.948571
266	21.9163	32.4954	1.03533	3.46492	4.08587	2.41338	10.2412	8.36715	1.32418	22.905	28.3864	-3.49974	14.7007	25.6634		8.58161	7.40366	4.3398	20.7886	15.9061	2.70845	-0.142014	2.39716	1.6383	7.24811	-0.601426
266.5	22.4573	33.6884	1.60991	2.61422	4.44251	0.600293	11.4653	7.96685	1.5715	22.0951	28.2625	-3.29664	16.0325	25.4102		8.00325	7.04301	4.00659	20.798	15.3847	2.62264	0.31629	1.43846	2.65866	7.54927	-0.874765
267	22.2311	33.4509	1.42673	2.68863	4.00319	1.73505	10.7636	8.84965	1.23484	21.5597	28.1341	-3.18939	13.8921	24.2159		7.90763	7.30313	3.96219	20.4102	15.4955	3.08902	-0.274093	2.17889	1.93756	7.43297	-0.810474
267.5	21.9108	31.6831	1.57563	4.92898	4.27882	1.81884	12.6447	8.60215	1.08673	22.181	28.2993	-3.71908	16.2197	24.1492		7.78413	7.12638	4.02285	20.348	15.0008	3.60202	-1.24551	2.30239	2.32028	7.43862	-0.634191
268	22.2106	32.2579	1.60979	2.6845	3.59715	1.77623	11.474	9.07454	1.10028	21.7485	28.1284	-3.59077	14.8384	27.5331		8.43352	7.36598	3.39948	19.7105	14.6105	3.11046	-0.537666	1.63397	2.19716	7.38583	-0.484985
268.5	21.4189	33.5137	1.46225	-0.679665	3.64221	1.47947	11.7229	8.06019	0.774133	21.8471	27.879	-3.44733	16.2642	24.3448		8.94519	7.15128	3.3672	19.5881	14.8594	3.9214	-1.414	2.33357	2.42722	7.3973	-0.949341
269	20.9142	32.6332	2.0741	4.92847	3.68414	1.83692	11.3721	9.08341	0.780864	22.1476	27.6181	-3.746	14.0049	25.3311		8.83367	6.84021	3.35783	19.872	14.7445	3.73659	-1.00023	2.37143	2.28205	7.83545	-0.308737
269.5	22.4266	32.6682	0.892926	2.8064	3.3391	1.42816	10.5527	8.78009	1.15849	22.274	28.0315	-3.42191	15.677	25.7496		8.22917	7.36797	3.46459	19.5449	14.6384	3.39251	-0.0634327	1.76609	2.109	7.11095	-0.960954
270	21.2185	32.1865	1.54991	3.62553	3.71545	1.60925	10.2166	8.01222	1.13741	22.0486	28.2871	-3.2172	14.7517	25.7091		8.19225	6.81451	2.66591	18.8476	15.663	3.39909	-1.24658	2.5582	2.11258	6.90324	-0.680886
270.5	22.0306	33.0112	0.912831	5.5392	3.86075	1.33289	10.775	8.27705	1.23582	21.6395	28.2454	-3.79831	14.4604	25.9548		8.46717	7.39092	2.89776	19.7111	16.4379	2.97479	-0.928928	2.8102	2.18816	6.8637	-0.958963
271	21.3415	32.9479	1.27678	2.88528	3.69543	1.18965	10.3456	8.14248	1.32088	21.8555	28.2889	-3.53705	15.9109	24.4491		8.30483	6.32571	2.84251	19.8568	16.0802	3.46698	-1.41609	2.21112	1.45125	7.16095	-0.424002
271.5	20.9824	32.0098	0.969335	4.03374	3.58553	2.17634	10.61	9.07251	0.386905	22.2427	28.2802	-3.48845	14.7869	24.4898		8.04008	7.30511	3.30281	19.2914	15.8847	3.60993	-0.999366	3.22207	2.79607	7.25382	-0.838857
272	21.7056	31.7694	1.87259	3.60428	3.27124	1.94577	11.6888	8.47231	1.34396	21.8809	27.5633	-3.78307	16.7708	25.7438		8.50448	6.66847	3.81867	19.7849	15.998	4.08406	-1.25237	3.63833	2.95269	7.88027	-0.351317
272.5	20.7566	33.6386	0.645087	3.95782	3.18035	2.00993	9.11557	8.64629	1.27571	21.4797	27.5883	-3.01417	15.9448	26.7867		7.75798	7.26954	3.18803	19.8475	15.5958	3.41259	-0.898317	2.76516	2.51215	7.29518	-0.87324
273	22.2384	32.274	0.892325	2.69097	2.74391	1.25382	11.7766	8.67759	1.19902	21.7684	27.6298	-3.64796	17.5123	27.2445		8.45518	7.09911	2.45902	19.6087	15.7734	3.04354	-0.909168	2.47496	2.02598	7.207	-0.888862
273.5	21.6808	33.4606	0.523676	5.68099	3.90617	2.00126	10.4728	8.39681	1.50736	21.2194	27.8153	-2.93737	17.458	23.2599		7.87055	6.81707	2.58276	18.9897	16.0276	2.62851	-0.0844214	2.69437	2.10655	7.2258	-0.603481
274	21.3871	32.581	0.405319	1.08708	3.09074	1.68777	10.5133	9.0079	0.84228	21.3615	27.0782	-3.20067	16.7025	24.8617		8.43548	7.14959	2.91796	19.159	14.8877	2.65357	-0.656712	2.72031	2.17207	7.56546	-0.722429
274.5	22.2648	32.3933	0.916907	3.48848	2.63581	1.94167	12.4995	8.52234	0.700441	22.3061	27.5298	-3.78326	16.9678	25.5643		8.9643	6.67736	2.75305	19.3076	15.5638	3.06632	-0.569434	2.26643	1.90909	6.86866	-0.470834
275	22.8562	32.117	0.870956	2.99966	3.50056	1.20746	11.239	8.11537	1.16322	21.0703	26.6428	-3.49529	16.1063	26.3108		8.46044	6.97177	2.92783	18.9149	15.1722	3.35733	-0.893518	2.34322	2.43862	7.00443	-0.842024
275.5	22.4065	32.5767	0.240796	4.63683	3.24503	1.13462	11.6688	8.68646	1.10017	21.8027	26.7333	-3.25852	16.2399	26.7716		8.38306	6.97339	2.89061	19.5459	14.4694	2.99681	0.108911	1.89777	2.47741	6.55714	-0.49833
276	22.2052	33.1953	-0.0218374	3.16548	3.09327	1.21907	11.1418	8.01589	0.704013	21.3276	27.3115	-3.25363	17.8652	24.1224		7.92743	6.99507	3.01641	19.8872	15.5601	2.55646	-1.2725	1.43677	2.30543	6.37435	-0.410137
276.5	22.2434	32.6255	-0.29362	3.53892	4.22361	1.28991	11.0826	8.62155	0.923384	21.4803	27.248	-3.89827	15.3967	24.6054		7.97409	7.25713	3.84793	20.1233	15.1336	1.80494	-1.66766	2.01502	1.4091	6.57353	-0.371012
277	21.2	31.9628	0.991773	5.19808	3.72229	1.45415	11.1706	8.62961	1.2204	21.3134	27.535	-3.34529	17.3403	24.0725		8.33602	7.61281	3.25284	19.4028	14.8834	2.9008	-1.17659	2.34572	2.3098	6.82393	0.338099
277.5	20.9364	32.6171	-0.475198	4.09643	3.58735	1.27821	12.135	8.37993	1.35443	21.3959	26.9031	-3.59971	17.2434	25.0565		8.37417	7.46095	3.09695	20.2232	15.6607	2.32597	-1.09723	1.83711	1.79894	6.70749	-0.0276527
278	21.1914	32.2723	0.567917	4.40825	3.42185	1.33326	10.5084	8.26776	0.770664	21.4479	26.8313	-3.16348	16.1959	25.1942		8.93042	7.06166	3.66046	20.2735	15.3726	2.00929	-0.42862	2.38719	1.60949	6.58237	-0.0273202
278.5	20.7647	32.7151	0.0212161	5.39649	3.26961	1.46788	10.9509	8.50749	0.855356	21.3825	26.9988	-2.73027	16.5149	25.4063		7.98053	6.90001	3.5712	20.5443	15.0644	2.1862	-1.03565	1.58691	1.74776	7.13943	-0.303908
279	20.5651	32.4602	0.499438	3.62528	3.34666	1.1038	10.1308	8.61056	1.31168	21.6519	27.2652	-3.85346	16.4142	25.1691		7.98584	5.90517	3.63083	20.3154	14.6143	2.35153	-1.79086	1.70641	1.45436	6.61752	-0.401213
279.5	21.327	33.3456	-0.169018	2.20272	2.89261	0.808809	11.5834	8.53946	0.849107	20.6136	27.1587	-3.55432	16.3076	25.4534		8.30368	6.89553	3.8301	20.2415	14.7073	2.6118	-1.03366	1.92501	2.10032	7.46619	-0.384072
280	20.8853	31.9254	0.0447692	2.05798	3.51689	1.43766	12.2998	7.9489	0.921415	21.3431	27.6274	-2.783	16.1439	25.6656		7.98512	6.56118	4.10576	20.6367	15.0372	1.92536	-1.61026	1.90827	2.03831	6.96119	-0.490076
280.5	20.7482	34.3459	0.230489	4.47405	3.34498	0.636693	10.9264	8.25288	0.53166	21.1165	27.7005	-3.10735	14.2346	24.4451		7.86704	6.31302	3.60829	20.8005	15.3608	2.08996	-1.18439	1.32812	2.41044	6.96479	0.527105
281	20.8688	32.0334	0.305681	4.2019	3.8217	0.96509	10.3845	8.25088	1.09566	20.8024	27.634	-3.82843	15.6515	26.1099		7.6287	6.53508	3.67235	20.7944	15.7333	1.92803	-1.79133	1.21021	2.30212	7.47738	-0.360214
281.5	20.7282	32.4319	0.2929	4.0521	3.36534	0.523902	11.934	8.1748	1.08293	21.291	27.6918	-2.67692	17.2389	26.1974		8.02024	6.87909	2.97578	20.6724	14.9484	1.36965	-1.96765	1.673	1.89684	7.04174	0.127847
282	21.7016	32.5764	0.561258	3.11628	3.86859	0.94073	11.2735	8.02947	0.736423	21.0606	27.4244	-3.7607	15.7992	26.2464		8.5942	6.76151	3.26245	20.4458	15.5736	1.93879	-1.61438	2.27608	2.51753	7.17975	0.115245
282.5	21.7524	33.2832	0.244194	2.82364	2.53182	0.779213	12.021	8.05919	1.47324	21.4824	27.3768	-3.62324	12.3625	27.1594		7.6031	6.18445	2.42416	20.9509	15.5143	2.21879	-2.22616	1.47914	2.94477	6.48716	0.301083
283	21.6883	32.7805	0.719611	6.90668	3.24088	0.418784	11.2364	8.03062	0.429168	21.3126	26.9062	-3.94375	16.713	25.6683		8.11987	7.22273	3.32239	20.6838	14.5287	1.88258	-1.85758	1.47238	2.10701	6.71305	0.351541
283.5	19.5799	33.3579	0.398958	2.87364	3.73521	0.708904	10.5615	8.64312	1.67082	21.5778	26.8389	-3.1113	14.3787	24.4629		8.17019	6.60263	3.2999	20.8551	14.8971	2.58421	-1.80972	1.8866	2.00323	7.31126	-0.388686
284	21.3975	32.3811	0.635396	3.70961	3.18433	0.737614	10.13	7.62788	1.18181	21.8281	26.8871	-3.65828	16.7308	25.3185		7.59963	7.08183	3.60917	21.5652	14.6316	2.47341	-0.955088	1.46127	2.23122	6.86257	-0.0987752
284.5	20.8945	32.6714	0.151666	4.13133	3.38306	0.459852	12.3222	8.34776	1.41391	21.7747	27.0486	-3.29423	15.1561	26.2324		7.16824	7.26443	2.53507	20.5661	15.9174	2.7264	-1.45124	0.593	2.43864	7.31583	0.342291
285	20.0333	32.7508	0.28514	3.25681	3.47846	0.382566	10.7121	7.83017	0.844432	21.5878	26.7649	-2.82997	14.5082	25.1728		7.69458	7.67226	2.63626	21.1085	15.0468	2.43171	-0.758249	0.996139	1.81901	6.7859	-1.26857
285.5	21.4171	31.8176	0.451502	3.10029	2.76302	0.332814	11.1874	7.63119	0.908991	21.4068	26.8687	-3.21768	16.4022	24.9003		7.05926	6.74637	2.16008	20.5912	14.4419	2.55123	-2.39163	0.78972	2.06614	7.14492	0.197717
286	20.2915	32.7743	-0.323083	3.52034	3.65594	0.1829	11.4872	7.7149	1.64972	21.5537	26.7648	-2.89662	15.5959	24.6786		7.83616	6.2686	2.47688	20.6747	13.728	2.14071	-1.52345	0.793729	2.60037	7.27866	0.755023
286.5	20.3015	32.6491	0.0323223	4.32485	3.11466	0.39672	10.2655	7.86755	0.409324	21.169	26.9435	-3.55927	15.2033	26.8365		6.8885	6.49619	2.09292	20.4782	14.2533	3.02517	-1.34116	1.66642	1.72456	6.15753	0.159677
287	20.7234	33.641	0.62061	5.69825	3.34389	1.13612	11.4635	7.39129	1.35069	21.2916	26.6843	-3.7687	15.3064	25.8159		8.23675	6.5189	2.17199	20.3608	15.177	3.23624	-1.80084	1.43377	2.12102	6.70704	0.147409
287.5	18.9818	32.8357	0.591543	2.95442	3.32411	0.549417	11.3036	7.67641	0.861319	21.1752	26.3492	-3.52802	15.3709	27.5554		8.14846	6.13676	2.07091	20.0841	15.4258	4.23682	-1.42874	1.20017	1.68487	7.63984	0.06461
288	20.9353	32.992	0.501954	3.89259	3.84664	0.79859	11.2397	8.02533	0.713384	21.618	26.9394	-3.29019	16.1453	26.0529		7.56483	6.16892	1.57711	20.5412	15.0809	4.57073	-2.81233	0.859424	1.90172	6.67555	-0.0072529
288.5	19.7227	32.9452	-0.46378	3.19094	3.25863	0.565355	10.6266	7.71991	1.02361	21.6607	26.9127	-3.66519	15.701	24.5721		7.75006	6.82516	2.12284	20.5336	15.0262	4.71713	-1.35676	1.07746	1.80857	7.34574	0.591242
289	19.3352	32.8527	0.11038	4.63856	2.88843	0.594013	10.6948	8.02564	0.847616	21.4257	26.4324	-3.56155	15.7151	24.7211		8.22107	6.87453	1.75923	20.1249	14.0461	4.64729	-2.17544	1.2979	2.44675	7.11274	0.679387
289.5	20.7503	33.643	0.863472	3.13327	3.03854	1.20352	10.8837	6.93457	1.09311	21.5152	26.5434	-3.7465	15.0975	25.4109		7.97746	6.736	2.85031	20.2409	14.7035	5.16188	-1.54874	0.835609	2.4579	6.81589	0.23509
290	20.3832	32.0873	0.00927459	5.52133	3.04698	0.89791	10.6954	7.82915	0.897513	21.5506	26.502	-2.57523	14.9339	23.8609		7.73073	7.12659	1.63253	20.9463	13.8066	5.43391	-1.81891	0.846616	2.30994	7.14424	1.08857
290.5	20.512	33.0255	0.040157	3.85304	2.55751	0.625488	9.94118	7.18836	0.812257	20.9782	26.294	-3.09844	17.4922	25.2386		7.14776	7.1066	1.83542	20.3677	13.6652	4.69794	-1.7118	1.39612	2.34902	7.0592	1.00297
291	20.1841	33.8492	0.0331237	4.95708	3.42658	0.72447	10.1259	7.46325	0.35841	21.7296	26.4264	-2.89111	14.9948	24.3294		7.43842	6.86485	1.5266	20.5764	14.0957	4.59434	-1.70374	1.79325	2.64187	7.49208	0.278073
291.5	19.2498	33.9116	0.366894	1.49993	2.70962	0.472988	10.5639	8.31624	1.08333	21.381	26.1445	-3.38068	15.28	24.715		7.85926	7.32034	2.08788	21.603	13.433	5.06825	-1.99456	1.21698	1.78293	7.4363	0.626898
292	18.5247	33.6748	0.494321	4.35603	3.30237	0.646527	10.7321	7.62891	1.22873	21.4111	26.1069	-3.53415	14.8044	26.3488		7.24659	7.08111	1.97434	20.9457	14.2128	5.218	-0.978849	0.899105	2.92059	7.01203	-0.108041
292.5	20.9815	32.9746	0.4411	3.75634	3.75969	0.439211	11.6101	7.43264	1.13	21.3643	26.3629	-3.29143	13.6705	25.0281		7.93339	6.73598	3.25978	21.421	13.486	5.14268	-1.65044	0.62432	1.53466	6.97512	0.222324
293	20.6705	32.0103	0.382441	2.43257	3.22135	0.409724	11.1341	7.16643	1.10506	21.4691	26.1463	-3.91336	16.0695	26.3825		7.58485	6.64251	1.91041	21.3651	14.3349	4.60127	-3.39758	1.21826	1.8471	7.8561	-0.110986
293.5	20.2806	33.7284	0.241495	1.06464	3.03966	0.557859	9.43347	7.56948	0.94509	21.315	26.2372	-3.70458	15.3396	24.6096		8.12822	6.88404	2.12764	21.3947	13.7782	4.68636	-2.56537	0.412482	1.59373	7.58228	-0.187927
294	20.9936	32.4259	-0.122266	3.70559	3.38385	0.39088	10.4926	7.68344	1.36345	21.9542	26.2172	-3.20669	15.1756	24.6021		7.9052	7.26859	1.84004	20.6783	14.0249	4.07066	-2.05661	0.340118	1.78509	7.98711	0.564293
294.5	20.6261	33.6808	0.996647	3.91655	2.80982	1.21736	10.1702	7.62297	1.10342	21.5455	26.2884	-3.529	14.7938	23.609		7.71353	6.73121	2.14074	20.7538	13.8614	4.19461	-2.39047	0.513983	2.17424	6.63396	1.07293
295	20.2453	32.4461	0.10597	2.72386	2.94792	0.10909	9.53469	7.40937	1.02603	21.4919	26.0986	-3.76467	14.9331	24.4545		8.29708	7.51622	1.82602	21.2105	13.0346	3.88519	-2.72778	0.904731	1.88123	7.31352	0.746139
295.5	20.6309	32.2684	0.188051	5.016	2.46736	0.162169	9.6048	7.6636	0.927069	21.6004	26.0685	-3.35029	15.6026	26.8137		8.28605	6.74707	2.31751	20.8314	13.5816	4.0687	-2.21652	0.826729	1.92102	6.88909	0.325944
296	19.5953	33.9406	0.488893	4.3153	3.33622	0.462187	9.69814	7.15141	1.10025	21.4297	26.4645	-3.8195	15.1591	25.1778		8.14579	7.11437	2.61281	20.4194	13.7041	4.19333	-2.23536	0.692268	2.51384	6.54818	0.541417
296.5	19.4982	33.9636	-0.0494635	2.0673	3.12678	0.32479	8.37076	7.24797	0.77788	21.2962	26.5891	-3.49058	16.2296	24.5262		8.45571	7.16485	1.85117	20.8213	12.3727	4.21763	-2.90538	0.386266	1.36087	6.83469	0.364907
297	18.8217	33.9108	0.32049	4.97277	2.48244	0.24807	9.42856	8.01058	0.981521	21.4081	26.5876	-3.48728	15.4134	24.3726		8.37414	7.38378	2.34773	20.1634	12.9829	3.84234	-2.42822	0.231341	2.36611	6.98659	0.25099
297.5	18.7154	33.1107	0.1001	3.06078	2.98409	0.498173	8.69436	7.33903	0.877361	21.1277	27.1226	-3.74759	15.6698	25.0359		8.56253	7.05302	2.65939	20.2577	13.2615	3.57008	-2.83653	0.268925	2.06481	6.70817	0.45296
298	19.2524	34.0304	-0.247253	1.55872	2.81232	0.365363	9.35033	8.03463	1.29774	21.4047	27.0063	-3.34005	14.6829	24.2951		8.48171	6.11485	2.06418	21.0931	12.1081	2.81229	-2.89606	0.432239	2.24001	6.5993	0.255533
298.5	19.5135	33.9778	0.104449	2.67009	2.85856	0.336649	10.2502	7.56757	1.28871	21.3078	27.0518	-3.36858	15.4373	23.9089		8.32889	6.88115	1.28837	20.4105	12.6539	3.18369	-2.22722	-0.338822	1.40517	6.51898	1.07439
299	20.2649	33.36	-0.645089	-0.40106	3.09493	0.785901	8.91974	7.3806	0.327143	21.3698	27.5278	-3.15118	15.6981	25.4908		8.22302	6.88293	1.56774	20.3088	13.1009	2.40095	-3.52757	0.851079	3.26257	6.74644	0.693427
299.5	19.5619	33.0233	-0.246019	2.00286	3.80415	0.146624	8.31622	7.72866	0.888345	20.8896	27.7164	-3.61846	14.7505	23.2218		7.61305	7.42736	1.54017	21.188	12.8659	3.24523	-2.84078	0.215334	1.06118	6.68004	0.510893
300	19.8868	33.1522	-0.258368	2.31002	2.71127	1.00482	9.64353	7.92755	0.887112	21.2196	27.4769	-3.94502	16.406	23.5675		8.14145	6.95476	0.601269	20.7193	13.4462	2.75726	-3.01474	0.883714	2.29036	6.7801	0.742524
300.5	20.6428	33.5913	-0.158056	4.93609	3.00625	-0.290647	9.23122	7.72161	0.4231	20.666	27.8823	-3.50005	16.8294	24.9139		7.87352	7.27396	1.55211	20.1524	12.4468	2.57219	-2.98714	0.285261	2.37628	6.20136	-0.183603
301	19.6099	34.3818	0.300407	4.27239	3.23832	0.0754687	10.0385	7.61747	0.982214	21.1594	27.9352	-4.2803	15.8131	23.6753		8.57599	6.7858	1.87289	20.8064	13.3627	1.96243	-2.15829	1.05799	1.8783	6.92795	0.297664
301.5	18.7221	34.0588	0.285634	2.9222	2.54952	0.478406	10.3315	6.96883	0.79619	21.1011	28.2988	-3.65487	15.5801	26.0517		8.40363	6.53669	1.47131	19.9662	12.2642	1.84481	-2.0617	-0.423116	2.21127	6.95949	0.794355
302	19.4384	34.3445	-0.550386	3.48961	3.23288	-0.0205966	9.1445	6.93461	0.847781	21.3996	28.6708	-3.80567	15.968	24.8548		8.48158	6.76581	0.998265	19.8227	12.5124	1.96628	-1.72922	-0.0012338	2.01633	6.50671	0.484396
302.5	20.6534	34.4813	-0.561254	5.31855	2.93361	0.0805081	10.2994	7.9243	1.16131	20.3509	28.179	-3.98322	15.6933	23.3465		8.58956	6.89875	0.702773	20.0801	12.8947	1.96878	-1.6694	1.42962	1.84357	6.45364	0.751843
303	20.2311	33.8187	-0.156353	3.58955	2.94752	-0.289125	9.56102	7.50457	1.10016	20.9786	28.5988	-3.47956	17.0869	22.3238		9.2164	6.24709	0.838836	20.6627	13.5697	1.45076	-2.77557	1.10736	1.81616	6.09089	0.801336
303.5	19.1534	33.5972	-0.249623	4.06676	3.21049	-0.133672	8.57413	7.68415	1.25922	20.6004	28.369	-3.53927	16.4112	25.498		8.77958	6.49202	0.918638	20.0219	12.5455	1.06723	-2.32969	1.02942	2.31081	6.68712	0.0671267
304	20.3225	33.7105	-0.564466	3.76119	3.40404	0.454221	8.68351	6.92856	0.531143	20.9864	28.8091	-3.91191	13.038	23.8203		8.61148	7.45625	0.688592	20.0772	13.126	1.28102	-3.11974	0.522333	1.81465	6.29781	0.690159
304.5	19.7423	33.9257	-0.649972	2.54441	2.71923	0.406152	9.52006	7.54194	1.08121	20.7083	29.0704	-3.95782	14.0754	26.6139		9.43922	6.32259	0.999251	20.6497	12.2913	1.94063	-2.2442	1.03413	1.90946	6.86193	0.0816072
305	19.6664	32.3254	-0.819691	4.15081	3.08368	0.00191891	9.09431	7.2828	1.04116	20.33	28.8036	-3.8281	15.2626	25.1093		9.04349	6.24907	1.34826	19.9769	12.7808	1.38159	-2.20661	1.14955	1.99396	5.81092	0.143895
305.5	19.5164	34.4995	-0.790855	1.97654	3.53784	-0.44056	9.55212	7.23799	1.52419	20.2734	28.5872	-3.71003	15.0568	23.4257		8.42907	6.55622	1.15632	20.6834	12.8511	1.79501	-1.64419	0.99982	1.46081	6.92462	0.222005
306	20.0523	33.0914	-0.703181	5.55641	3.59099	0.53645	8.83856	6.88265	0.346468	20.9721	28.8358	-3.92595	16.5765	23.5282		8.42491	7.2648	0.986884	20.1792	12.2074	1.49069	-3.0455	1.25492	1.72161	6.98232	0.200191
306.5	20.2141	33.3052	-0.21585	3.7019	3.88697	0.169954	9.47524	7.18216	1.06758	20.9335	28.5819	-3.2021	16.3336	24.399		8.52972	6.58606	0.27944	19.7844	11.7526	1.24513	-1.78956	0.709294	1.63231	6.88804	0.406467
307	20.2088	33.2529	0.135996	3.16089	3.44932	0.132109	9.15622	7.11036	0.627165	21.0148	28.7793	-4.36465	15.8666	23.9072		8.05273	6.77059	1.96852	20.7878	11.2922	1.29153	-2.2778	1.34992	1.79285	6.86148	0.35052
307.5	21.3553	33.2831	-0.697372	4.91836	3.40225	0.454431	10.437	6.72709	1.01301	20.9843	29.0029	-3.50011	14.8557	23.666		8.86701	6.42802	2.11462	20.5307	11.6933	1.36694	-1.6848	0.567477	2.61851	6.46246	0.0596829
308	20.4623	33.6563	-0.511665	2.97409	3.63384	0.0648299	9.3364	7.46647	0.974275	20.967	28.487	-3.82164	14.9518	24.6981		8.50305	7.09157	2.72112	20.6023	11.2331	1.08429	-2.20207	0.865045	2.82134	6.92235	-0.004599
308.5	19.2099	32.8933	-0.6177	2.95705	3.29979	0.565667	7.57659	6.59388	1.1696	20.812	28.3987	-3.62571	15.6921	23.6063		8.67756	7.38599	2.13796	20.5437	12.673	1.44157	-2.42599	0.827711	2.74587	7.02797	-0.443088
309	20.0296	32.9558	-1.329	3.94982	3.67288	0.358012	9.28326	7.26914	0.58045	21.4771	28.22	-3.70904	14.7279	26.3993		9.1346	6.44577	1.71368	20.5645	11.4158	1.16816	-1.95427	1.03388	2.38009	6.90566	-0.217683
309.5	19.6152	33.0178	0.164838	3.89767	2.88541	0.185326	9.62357	7.97794	1.04143	20.8721	28.7551	-3.28389	15.3251	22.9471		8.1362	7.05273	1.95785	20.6185	11.8611	1.05945	-2.49021	0.664027	1.9196	7.40571	-0.170717
310	20.397	31.7557	-0.388622	5.74004	3.12658	0.0691031	9.54007	7.62125	0.966293	20.9414	28.0649	-3.16925	17.0948	23.5162		9.72383	7.00587	1.31365	21.0282	12.2619	2.6222	-2.59837	0.214514	1.8974	6.60922	-0.28153
310.5	20.918	33.1427	-0.884192	3.9983	3.8394	-0.0363476	10.2382	7.01589	1.44526	21.024	28.0691	-3.21791	15.848	23.8277		8.84042	6.44897	1.8137	21.4932	11.9399	2.24557	-2.55666	0.67124	1.32019	6.69963	-0.37426
311	18.6147	33.3007	-0.928772	4.69798	3.80428	-0.26423	10.0463	6.51923	0.613681	21.1967	27.9806	-3.83066	16.6912	25.4949		9.35694	7.25865	1.91998	20.9722	11.9342	2.39928	-2.84683	0.553212	1.93273	6.90055	0.182374
311.5	19.7923	32.5157	-0.769952	4.06446	3.12823	0.0919746	10.1197	7.55946	1.17361	21.1505	28.1436	-4.13103	14.559	25.433		9.2215	6.92742	1.94	20.8394	12.2749	2.6165	-1.91443	0.522054	1.74445	6.56745	-0.330397
312	19.4301	33.3882	-0.227608	6.60033	3.83542	-0.226737	9.38076	6.15512	0.722153	21.6157	28.2441	-3.85642	15.5617	25.679		9.15908	7.2478	2.28551	21.6277	11.5598	3.09067	-3.17478	0.668549	1.71403	6.35951	-0.40696
312.5	19.6231	33.4286	-0.879903	2.2723	3.68274	0.6018	9.16497	6.97466	0.343587	20.6447	28.4053	-3.36632	14.0239	26.4773		9.18152	7.4048	2.04458	21.4071	12.246	2.30694	-3.1941	1.22793	0.981852	6.70173	-0.924208
313	19.6178	33.0311	-0.101878	5.12925	4.08661	0.279916	9.80898	6.86527	0.959291	20.7211	28.4751	-3.45382	13.4047	24.5906		9.30758	7.24174	1.45481	20.6495	11.8698	3.08043	-3.12216	0.632419	1.72764	6.01419	-0.170527
313.5	18.1666	33.3365	-0.959436	5.66884	3.62748	-0.0186764	9.91676	6.8537	0.825559	20.7394	28.2641	-3.25453	14.3138	23.4476		9.24073	7.39574	2.2679	21.2608	12.0959	3.06652	-2.62022	0.612694	1.85979	6.90765	-0.3769
314	18.8637	32.5394	-0.2554	3.81939	3.53191	0.211466	9.77664	7.16861	1.07331	21.1042	27.9588	-3.04975	14.1587	25.0588		9.06524	6.7805	2.79735	21.1581	11.1842	3.47309	-2.88673	0.781172	1.87272	6.39485	0.0176363
314.5	18.5376	33.5799	0.626245	4.3032	3.63384	0.180337	8.88422	6.78339	0.967885	21.1261	27.7595	-4.05577	15.0438	25.1732		9.30984	7.2156	2.13803	20.7076	12.0633	2.75063	-3.22064	0.289921	1.67433	6.52351	-0.157203
315	19.045	33.527	-0.837409	-0.257672	4.0118	0.553116	9.97119	6.88994	0.988828	20.9701	27.8622	-3.40682	15.407	26.1081		8.8605	7.1635	1.78218	20.9887	11.6448	3.66847	-3.45937	0.553341	1.80997	6.45778	-0.566985
315.5	18.15	33.3135	-0.456903	1.98346	3.03052	-0.30735	10.5799	7.28828	0.790822	21.1041	27.8971	-2.93912	14.871	24.8215		8.38873	7.13407	1.7391	21.5494	12.2735	3.44037	-3.11132	0.312617	1.60623	6.3045	-0.6243
316	18.9757	32.4558	-1.39485	3.74158	3.52029	0.211477	10.0892	6.87824	0.668712	21.176	28.028	-3.70626	16.2198	25.4128		8.80955	6.97011	1.59005	20.8253	12.1536	3.7849	-2.65665	0.837168	2.10166	6.96401	0.00596932
316.5	18.675	33.1972	-0.849764	3.2011	3.81983	0.547608	9.40312	7.07785	0.870574	20.6495	28.1395	-3.32615	14.5111	25.8884		8.45352	7.16092	1.1812	20.52	11.3111	3.06713	-3.70336	0.259967	1.83372	6.30282	-0.861493
317	19.6309	33.6311	-1.09606	3.27192	3.51876	-0.329777	11.2426	6.80737	0.74238	20.8326	27.7165	-3.28764	16.4833	24.7601		9.28949	6.56645	0.749916	20.4326	10.7063	3.89703	-3.322	0.279204	1.82541	6.08162	-0.263206
317.5	18.8962	33.0239	-0.581712	3.99904	3.17487	0.472601	9.83366	6.426	0.901694	20.5313	27.6049	-3.5563	14.1224	25.1436		9.56144	6.4814	0.610124	20.6177	11.732	2.97507	-2.77631	0.324121	1.95208	6.46121	-0.458461
318	20.7268	33.8931	-0.962899	3.10737	3.18622	-0.0437592	10.316	7.51819	0.64034	20.7329	27.51	-3.3044	17.7005	25.8793		9.06444	7.00424	0.847784	20.9171	10.0648	3.12827	-2.74749	-0.305326	1.91963	5.81067	-0.831628
318.5	18.6704	33.1156	-1.1673	1.3513	3.22854	-0.367261	10.5171	7.71092	0.850311	21.1013	27.1487	-3.40573	15.3947	24.5038		8.68997	7.34798	1.26776	20.9991	11.2542	2.93859	-3.99785	0.220625	2.31667	6.21536	-0.778423
319	19.011	34.0283	-0.292125	4.27933	3.01156	-0.395341	8.95494	6.37409	0.670362	20.9289	27.2908	-3.42038	14.9429	24.1067		8.4244	6.87965	0.817474	20.9505	11.341	3.78917	-2.91804	0.170725	1.50074	6.76568	-0.0539269
319.5	18.5373	33.1271	-0.149422	2.72674	2.83045	-0.212424	9.73636	6.00371	0.944588	20.4024	27.3174	-3.44798	15.8361	24.4359		9.2701	7.39973	0.811441	20.6292	11.6041	3.21779	-3.18191	1.03295	2.27201	6.39301	-0.593017
320	19.3392	33.1939	-0.0922022	2.86876	3.26274	-0.762836	9.81347	7.54488	0.594597	20.7184	27.1818	-3.28174	15.1635	24.2442		8.82329	6.99285	1.29854	20.8608	11.2227	3.50228	-3.29383	0.850063	1.67297	6.10976	-1.11638
320.5	18.8701	33.7564	-0.978992	2.40406	3.70713	-0.242591	9.56112	6.60652	0.897035	20.514	26.9426	-2.42867	16.1169	22.658		9.56807	7.23835	0.956752	21.3212	10.7098	3.43796	-2.8623	0.823028	1.55148	6.37868	-0.518249
321	19.3486	32.8305	-0.92672	2.5524	3.46857	-0.531381	8.83944	6.78484	0.575772	20.3472	26.6952	-2.83294	14.918	25.1842		8.86178	6.59265	0.915756	20.9788	10.9976	3.79773	-2.91966	1.01678	2.25243	6.62996	-0.365637
321.5	19.5281	34.1335	-1.1189	3.22956	2.90038	0.0802204	9.63767	7.13808	0.977936	20.1092	27.1543	-2.40685	15.3836	24.5782		9.94381	7.04204	0.920021	20.8318	11.2005	4.22149	-3.5306	0.943318	2.20731	6.86451	-0.242474
322	18.9514	32.885	-0.234299	2.2	3.35637	0.190252	10.2907	6.82271	0.764201	20.9776	26.757	-3.29279	15.6745	24.7896		8.52789	6.66837	1.05978	21.8222	10.6146	4.14386	-2.53248	0.352298	2.57346	6.6358	-0.539301
322.5	19.7117	33.1421	-0.551922	3.62873	2.16644	0.427154	10.1188	6.21295	0.918767	20.6378	26.3043	-2.60952	16.5957	26.2425		9.44924	7.1575	1.33222	21.0144	10.5433	3.80926	-2.65218	0.324783	1.81604	6.73379	-0.98888
323	19.1589	33.8987	-0.369863	3.64527	3.71042	0.368815	10.4499	7.18651	0.607224	20.1843	26.5931	-3.38961	14.7484	26.0317		8.6598	7.40474	1.24926	21.4312	10.1427	4.51025	-2.65082	0.194096	0.85483	6.16442	-0.945983
323.5	18.5297	33.1212	-0.731415	0.768384	2.9994	0.315676	10.7116	6.75667	0.465833	20.4719	25.9195	-3.25853	14.9666	23.3831		8.60981	7.20037	0.891141	21.5309	10.7916	4.17793	-3.92508	0.606588	1.84864	6.23981	-0.361024
324	18.3697	34.1989	-0.0201284	2.53455	3.0137	0.837853	9.3033	7.22378	0.78415	19.6269	25.8671	-3.22647	14.1214	23.4299		9.14831	7.27239	0.503204	22.2047	10.4446	3.44071	-3.96287	0.252813	2.44578	6.20437	-0.49581
324.5	19.5013	33.5178	-0.0959753	2.41417	2.88373	0.365234	10.139	6.49755	0.791374	20.2648	25.194	-2.88713	16.6932	23.1589		9.92839	7.85314	1.59432	21.5337	11.0518	3.57477	-2.84103	0.469735	2.46152	6.08974	-1.00572
325	18.7843	31.9078	-0.917563	2.2474	2.97717	0.125614	11.4376	6.42418	0.776965	20.0955	25.4313	-3.15045	15.813	25.0089		9.56156	7.34375	1.03031	21.7806	11.0159	3.59789	-3.18386	0.335827	1.92295	6.46024	-1.31414
325.5	18.9818	33.4028	-0.69869	1.63883	3.62189	-0.0107751	10.5462	5.63188	1.184	19.8485	25.7724	-3.46434	14.2065	25.0535		9.46269	7.11323	0.48278	21.3382	10.7023	3.6697	-2.74275	0.0505196	1.69289	6.5811	-1.03364
326	18.7309	31.9929	-0.0432797	1.66221	3.144	-0.0122027	10.6132	7.12489	0.718477	20.1241	25.2244	-3.4601	14.4295	23.0849		9.38765	7.29774	1.08819	21.3696	10.928	3.02055	-3.06686	0.275485	1.31734	6.05809	-1.25333
326.5	18.2436	34.4784	-0.563752	4.781	3.43318	-0.138536	10.186	6.43517	0.418693	19.7873	25.3398	-3.48347	14.5699	26.6253		8.74857	7.54754	0.794546	21.9934	10.9242	4.08319	-3.23621	0.642158	1.21235	6.03879	-0.790694
327	19.4481	32.8516	-0.915108	2.93276	4.00995	-0.0122847	11.8179	6.58465	1.15234	20.4273	25.0363	-3.76603	14.5387	22.9325		9.2552	7.62939	1.48104	21.0509	9.90002	2.80185	-2.88567	0.588875	2.30177	5.58011	-1.36874
327.5	18.3701	33.7646	-1.19283	4.30753	4.39573	0.126025	11.2839	6.36946	1.05251	20.1655	24.6851	-3.86905	16.3863	23.9548		8.71731	7.54864	1.15843	20.4227	9.97221	2.26183	-3.14207	-0.126746	1.78936	5.90628	-1.73327
328	18.9632	32.5897	-0.803929	2.7595	3.65806	-0.152874	10.7465	5.96244	0.3667	19.9295	24.6287	-3.23044	14.7314	24.4477		9.61244	6.83316	0.43059	21.6472	9.98388	4.36935	-2.76303	0.304642	2.19451	5.66387	-1.58967
328.5	17.7014	33.3755	-1.02144	4.33784	3.90432	0.1574	10.1641	6.83974	0.851236	20.2366	24.3957	-3.47892	13.9004	24.013		8.98164	7.31845	1.06583	20.8935	9.83345	2.79947	-2.32212	0.476775	1.24469	6.07629	-0.44087
329	18.3216	33.444	-0.498526	3.15714	4.41004	-0.229107	10.8356	6.36058	0.848329	20.2608	24.2674	-3.30989	16.0682	24.5181		8.94172	7.09469	1.26349	21.8209	10.3072	3.38384	-2.88064	-0.166528	1.9502	6.1743	-1.34169
329.5	19.0364	33.2249	-0.769988	3.26493	3.42753	0.430245	11.1936	5.94269	0.802357	19.9767	24.1971	-3.74635	13.6438	25.0534		8.98074	7.20942	1.31749	20.6719	10.15	3.13157	-3.25599	0.639366	1.81135	6.20376	-1.26435
330	18.973	33.8369	-0.797825	6.38443	3.24372	-0.08997	9.84107	6.3986	0.798349	20.1803	24.7702	-3.83636	14.557	26.5252		8.88376	7.91299	0.941997	22.3792	10.8599	3.02489	-3.08235	0.607755	1.74935	5.75156	-1.64501
330.5	19.0648	34.4361	-0.358407	5.58625	2.31417	0.456291	10.6161	6.04522	0.67702	20.6905	24.4272	-3.05357	16.1832	22.1306		8.76715	7.68262	0.867955	20.2341	10.6183	2.44571	-2.88818	0.470876	1.52065	5.95956	-1.71078
331	19.5049	33.7861	-1.3451	4.84823	3.56284	-0.103805	9.91897	5.68896	1.48778	20.0911	24.4992	-3.73517	14.9928	25.5642		9.08818	7.21853	0.660897	21.315	10.2168	2.65671	-3.51126	0.735315	1.06478	6.17411	-1.72516
331.5	17.8808	33.4223	-1.48739	3.74577	3.72491	0.0455185	9.68215	5.36245	0.969821	20.4094	24.4932	-3.75152	16.2175	26.2779		9.27775	7.82133	0.963041	21.5053	11.0297	3.03021	-3.736	0.555042	1.726	5.62212	-1.95679
332	18.929	33.9437	-0.190097	3.53337	3.93557	0.065229	11.1058	6.20673	1.10907	20.5012	24.1824	-3.05163	15.9486	24.8492		8.76326	8.1828	1.22032	21.6145	10.6443	3.20613	-3.43088	0.550738	1.84824	6.7729	-2.12392
332.5	18.5447	32.9306	-1.21356	4.71539	4.37699	0.0324694	10.2112	5.68612	1.27008	19.8658	24.1409	-3.15885	13.7089	25.1195		8.61509	8.12317	1.22921	21.4279	11.2046	3.10256	-3.62357	0.519842	2.52219	6.49573	-2.36566
333	19.9071	33.7608	-1.44811	5.77161	4.25223	0.0684937	9.75414	6.01175	1.39747	20.1596	24.2492	-2.71057	16.4624	23.6819		9.13519	7.79682	1.17604	21.1863	10.5663	2.38772	-3.18073	-0.179322	0.863885	6.1301	-1.92217
333.5	17.663	33.3233	-1.58551	6.39523	3.78582	-0.1208	9.96448	6.10404	0.912279	20.0404	24.4594	-3.0654	13.7817	24.0123		9.31369	8.26059	1.29374	21.8163	10.9464	2.90278	-2.60961	0.334612	1.2967	6.44933	-2.12502
334	18.7973	33.9552	-1.30431	3.79158	4.47296	0.438463	10.3848	6.05163	0.929415	20.1803	23.7742	-3.20404	15.2575	25.7719		8.97328	7.8459	1.56844	20.8257	10.5438	3.25499	-3.10309	0.175789	1.87181	6.05336	-1.84683
334.5	18.3657	33.6907	-1.31053	2.53247	3.67762	0.358282	9.82178	5.79433	0.456837	20.2749	23.5309	-3.52336	15.5818	26.1852		8.8009	7.86016	1.33742	21.463	10.5861	2.51054	-4.16959	-0.401381	1.90886	5.45809	-1.48386
335	18.847	34.8064	-1.39504	4.0291	4.29438	-0.0828499	9.93524	5.8706	1.17049	20.71	23.8846	-4.00295	17.4859	25.6562		9.31239	8.10116	1.10901	21.3996	11.1923	3.19617	-3.65553	0.170429	1.48885	6.0601	-2.14258
335.5	18.1786	34.5566	-1.13872	4.73737	4.65054	-0.446953	9.66747	5.81495	0.544682	20.1356	24.5418	-3.56032	15.9939	25.2833		8.97453	7.53472	1.37505	21.2723	10.6637	2.63311	-3.43421	0.418494	1.68912	6.5128	-1.7726
336	18.4877	33.8871	-1.70569	2.11747	3.75802	-0.0540126	10.9231	6.39933	1.31016	20.8712	24.372	-4.00271	16.3893	25.2108		8.92194	7.95197	1.51887	21.5273	10.6091	2.65487	-2.79359	-0.164802	1.19493	5.65429	-1.67011
336.5	17.6455	33.7883	-1.17329	4.08125	5.10224	0.459169	10.1734	5.54371	0.821881	20.3016	24.4571	-3.46503	17.3665	27.3976		9.31888	8.03124	1.30565	20.6735	10.673	2.3971	-3.74026	0.0182059	2.79207	5.97521	-1.77304
337	17.83	33.8717	-0.136351	5.00038	3.9788	0.483103	10.8273	5.81425	0.689487	19.78	24.762	-3.72644	16.9369	23.9579		8.80652	7.40484	1.6238	21.7164	10.6188	2.89531	-2.79601	0.324155	1.3659	6.40991	-1.77738
337.5	18.5574	33.5847	-1.13532	2.09179	3.31402	0.261394	11.0575	5.94937	1.42725	19.7687	24.2448	-4.24307	14.8883	24.5116		8.98053	7.83762	1.79874	21.6629	9.92836	2.56355	-3.33608	-0.376234	1.42017	6.15918	-1.59933
338	17.9017	34.7479	-0.969458	3.02739	3.38264	0.17273	10.0467	5.60721	0.684004	20.1371	24.6395	-3.38697	16.5096	24.9026		9.31543	7.32939	1.95408	21.2199	10.0519	2.41714	-3.70286	-0.543778	2.40801	6.44492	-2.19497
338.5	17.5261	34.0148	-1.05252	4.71731	4.32259	0.396216	11.3571	5.72747	0.552647	19.9755	24.5506	-3.34294	15.7969	25.1631		9.08248	7.79612	0.894025	21.3715	10.2447	3.53843	-3.97782	0.521496	2.37937	6.03938	-2.37
339	17.5924	34.5697	-0.831232	4.29692	3.11213	0.467243	9.64764	6.10764	1.01324	19.9317	24.6484	-3.70476	14.9379	24.4866		9.11202	7.90481	1.41576	21.6537	10.3142	2.58137	-3.69669	0.312074	2.1746	6.2679	-2.07807
339.5	17.8129	35.158	-1.12534	3.6514	3.67164	0.401534	10.9347	5.8686	0.699567	19.9715	24.2891	-3.27127	17.1253	25.7047		9.32642	7.54052	1.67283	22.3717	9.72749	2.47513	-3.33887	-0.762575	1.69537	5.66595	-2.07639
340	18.3996	34.3416	-1.25609	4.03019	3.65818	0.449594	9.9102	6.1809	1.12583	19.5697	24.5732	-3.82476	15.0235	24.3711		8.89174	8.27878	1.24748	22.6162	10.4269	2.03262	-3.70052	-0.315324	1.72615	5.88439	-2.50422
340.5	17.5398	34.5314	-1.09401	6.08865	3.91245	0.422437	11.2494	5.08223	0.0979432	20.2269	24.6831	-3.30818	16.9279	23.3993		9.16689	7.27971	2.14032	21.7122	10.0811	2.10173	-3.85136	-0.246513	1.2713	5.75345	-2.34251
341	17.002	34.1901	-1.08136	2.02404	4.1228	-0.0357318	10.4708	6.38896	1.5151	20.3037	24.7932	-3.24695	16.7866	25.9511		9.1116	8.04767	0.864114	21.9999	10.853	2.68113	-4.20509	-0.253943	1.9018	6.23121	-2.34932
341.5	18.2932	34.1268	-1.22244	4.29987	3.35102	0.234325	9.63322	6.06761	1.31319	20.117	24.5563	-3.71642	15.8131	23.4283		8.6057	7.87279	1.30951	22.086	9.71895	2.77224	-4.43778	0.436686	1.84039	6.10957	-2.88998
342	16.6752	34.5764	-1.41762	4.99861	3.39455	0.089062	10.3791	6.14135	0.772665	20.0454	24.4282	-4.01608	15.4289	23.0001		9.16663	7.80773	0.885583	21.9261	9.93974	2.51106	-3.27792	1.37344	1.67452	5.88713	-2.35786
342.5	17.073	34.135	-1.60156	2.94707	3.53868	0.00030549	10.7547	5.89114	0.688539	19.8307	24.7315	-3.25608	16.4493	24.7811		9.10145	7.34062	1.15106	21.6055	10.0599	2.0892	-2.91094	-0.243108	1.91261	6.19895	-1.73136
343	17.6623	34.9153	-0.537552	5.9782	4.15555	0.136338	10.8989	6.58812	0.595063	19.4413	24.6055	-3.83448	16.7665	23.2814		8.91767	8.03534	1.09841	22.6266	9.84045	2.05722	-4.23829	0.379437	0.965902	6.24608	-1.93864
343.5	17.5162	34.5219	-0.939084	1.28195	3.79677	0.1402	10.6609	5.98906	0.918698	19.5452	24.6701	-3.16778	16.2579	23.8373		8.85617	7.23966	1.03081	22.6504	10.4186	1.60002	-3.57688	-0.0475518	1.56963	5.31877	-1.65931
344	18.0592	35.0643	-1.26112	4.50578	4.16153	-0.766372	10.2437	6.26372	0.95629	19.9555	25.0222	-3.30669	15.0989	24.5326		9.39477	8.13364	1.08592	22.1085	9.62843	2.28307	-3.12104	0.50108	2.07627	5.77647	-1.14435
344.5	17.8026	33.6978	-0.916802	2.9131	3.54159	-0.113983	11.0377	5.70581	0.3657	19.5395	25.1897	-4.24793	13.3832	23.3407		9.79614	8.14563	1.26148	22.3006	9.64264	1.5039	-4.08196	-0.555239	1.46604	5.93901	-1.59577
345	18.4505	33.5727	-1.1178	4.59967	3.97094	-0.74727	10.0591	6.5729	1.23084	20.3288	25.2088	-3.77347	13.929	23.7555		8.77476	7.36557	0.831245	21.5794	9.50412	1.44243	-3.25515	-0.913215	2.00881	5.23913	-1.50097
345.5	18.5225	35.1375	-1.30452	1.79587	3.9248	-0.0486883	11.6374	6.0658	0.735785	19.3624	25.1236	-2.7205	15.8015	24.8147		10.0541	8.84353	0.495338	22.0465	8.64534	2.30997	-4.19151	0.128327	1.5639	5.82808	-1.31801
346	17.8998	34.2514	-1.1897	4.05567	3.91473	-0.834928	10.6695	6.1763	1.01039	19.4819	24.772	-3.76648	15.6128	24.714		9.88745	8.2492	0.88995	22.5423	8.57391	1.99418	-3.63666	0.284042	1.86213	5.92798	-1.47341
346.5	17.4472	33.5115	-0.902294	3.07332	3.44705	0.0346526	12.4954	6.519	1.07827	19.692	25.3017	-3.3851	16.8536	24.4147		9.41003	8.30508	0.683654	22.02	9.49282	0.923851	-2.79954	-0.200759	2.15786	5.79325	-1.07826
347	17.9003	32.9533	-0.250149	4.50374	3.34433	0.910913	12.8717	6.06225	0.966252	19.5669	25.1829	-4.13704	14.9245	23.7279		8.9914	8.28461	0.433318	21.7655	9.93392	1.52663	-3.23476	-0.0527058	2.52137	6.66347	-1.22707
347.5	19.0228	35.4998	-1.1799	4.23517	3.13515	0.150778	13.8601	6.42209	0.296732	19.618	25.7783	-3.97556	16.41	25.7034		9.27598	8.36083	0.599635	21.4929	9.9193	1.43687	-3.47488	0.337392	1.92924	6.36752	-1.34674
348	17.6507	34.7394	-0.986539	3.87528	2.61416	-0.0468641	12.6741	6.13573	0.719304	19.8284	25.3205	-3.13341	15.5055	25.3077		9.31858	8.41069	0.805878	22.4648	9.89414	1.56871	-3.78622	-0.516469	1.98392	5.65059	-1.41903
348.5	17.7613	34.8356	-1.40055	3.83587	3.08064	-0.570465	11.8003	5.88251	1.09941	19.7697	25.7363	-4.07987	14.0908	23.8632		9.53058	8.03185	-0.289147	21.1301	9.48394	1.77674	-3.51371	-0.543614	1.92723	5.54405	-1.70156
349	17.8824	34.3768	-1.6087	4.49211	3.2037	0.284782	12.5221	6.42928	0.872267	19.2715	25.8927	-3.98403	15.6648	25.484		9.53427	8.35574	0.00750956	21.491	8.60157	1.97321	-3.29843	-0.900845	1.91642	5.96303	-2.13337
349.5	18.0809	34.6675	-0.486014	2.3049	2.37955	-0.0985872	12.1567	6.22759	1.22466	19.3632	25.6853	-3.44735	16.2462	23.4412		9.1067	7.99323	0.219354	21.9867	9.18645	1.7894	-4.00593	-0.0931922	1.893	6.24103	-1.75518
350	17.6075	33.3701	-1.51929	4.78315	3.38339	-0.130411	12.2382	6.01044	1.17649	19.241	25.8995	-2.71151	16.373	24.4072		9.33606	7.79114	-0.367717	21.1534	8.98814	1.96364	-2.75657	0.118701	1.42765	5.94422	-0.79158
350.5	17.5193	33.8335	-1.29935	5.56817	3.03076	-0.144034	12.3102	4.57392	1.07028	19.4987	26.707	-3.71803	14.4128	25.3017		9.32316	8.52878	0.343902	21.6513	8.60297	1.51856	-3.68846	-0.883996	2.22421	6.12257	-1.09597
351	17.0961	34.0318	-1.14237	5.34063	2.9077	-0.694472	11.7863	5.75798	0.664429	19.5162	26.2832	-3.75577	15.1981	23.0837		9.82212	8.2312	-0.406371	21.275	9.18468	1.63025	-4.05572	-0.248105	2.53628	5.93637	-1.78546
351.5	17.8661	33.6175	-1.09871	2.88995	3.96006	-0.211505	12.1983	5.24416	1.47707	19.5445	26.7098	-3.77047	13.7554	24.3163		9.01286	7.64371	0.437668	21.4495	8.25886	2.62439	-3.72446	0.0632126	1.13636	6.16003	-0.884538
352	17.4925	33.4302	-1.40573	3.95342	3.26838	-0.0818859	13.5251	5.72127	1.34724	19.8855	26.7562	-3.36514	14.8215	26.2297		9.55471	7.63098	0.2601	21.4667	9.15443	2.14296	-4.08191	0.0717906	1.42425	6.18961	-0.911594
352.5	17.7759	34.2701	-1.83817	3.44605	3.29001	-0.382172	12.0121	5.90431	1.68383	19.3469	26.6715	-3.81008	16.9295	24.4169		9.44937	8.0246	-0.443053	20.937	8.74497	1.97912	-3.96878	-0.322599	1.76283	6.01334	-1.30875
353	17.5385	34.121	-1.03386	4.76026	2.37319	-0.0662648	12.8328	5.78415	1.33688	19.4752	26.5377	-4.05841	16.4723	25.612		9.50416	7.78817	1.33754	21.4966	8.84905	2.39277	-3.58606	0.134725	1.55304	5.33146	-0.87871
353.5	17.2118	32.9311	-1.42981	5.62969	3.31318	-0.0389992	12.7928	6.1163	1.1256	19.2947	27.0554	-3.09431	15.5124	25.1615		9.09139	7.88908	1.06989	21.4716	9.0502	2.33384	-4.65438	0.0279531	1.61954	5.56656	-0.716894
354	17.4158	33.4542	-2.40347	0.9497	3.65918	0.351417	12.2662	5.15697	1.42609	19.0925	27.1366	-3.57028	16.1792	24.2741		9.76048	7.75872	1.00079	22.3793	8.88197	3.28066	-3.79624	0.243565	1.62149	5.91168	-1.1683
354.5	16.4305	33.668	-1.21331	2.57149	2.69901	0.322871	12.9828	5.52124	1.22234	19.1829	27.5814	-4.63469	16.4955	24.3492		9.26251	7.74683	0.645954	22.3691	9.02263	2.96687	-3.8347	-0.205645	2.27788	5.91604	-1.28373
355	16.9316	34.726	-1.62543	3.4121	3.00918	0.620345	11.8112	5.29657	1.50267	18.676	27.9372	-3.2855	16.986	25.5275		10.1739	8.08254	0.375193	22.6551	8.17896	3.51913	-4.34198	0.310696	2.13805	5.97195	-1.00512
355.5	17.9193	34.082	-1.47352	4.57975	3.48644	0.299378	13.1364	6.01408	1.20387	18.6	27.995	-3.54105	14.5593	24.5021		10.0285	7.86006	1.08257	22.8025	7.95257	3.31009	-4.17648	0.0136219	1.68112	6.10001	-0.662264
356	17.74	33.9607	-1.28132	4.35196	2.66181	0.210158	12.6406	5.69916	1.09532	19.1543	28.0642	-3.67342	15.1234	24.67		10.3612	7.95938	1.14716	22.4372	8.88474	3.74457	-4.82757	-0.476074	1.12533	5.67313	-1.37432
356.5	17.4559	34.068	-1.76538	3.55189	3.40441	0.322858	13.6843	6.09291	1.51433	19.1298	28.5732	-3.24147	15.3246	25.1849		9.18597	8.3539	1.40086	22.1924	8.57045	3.15815	-3.76497	0.216798	2.14066	5.85796	-1.81747
357	17.2665	33.0187	-1.20961	2.01128	2.21874	0.509254	12.1229	5.54384	1.65466	19.034	28.184	-3.33154	16.4534	23.7433		10.0221	7.6816	1.066	22.3327	8.23075	3.98661	-4.48622	-0.291079	1.73791	5.53249	-1.35068
357.5	17.466	33.5437	-1.52352	4.83347	2.3909	0.0964825	11.5297	5.76806	0.947816	19.4294	28.1017	-3.70443	16.1104	24.0091		9.36899	7.9583	0.981244	22.7772	8.0592	3.63558	-3.30857	-0.443714	1.84103	6.07422	-1.63537
358	16.6203	34.8593	-1.13882	4.16465	2.81973	0.856421	11.8463	5.97808	1.1313	19.4745	28.2251	-3.83519	15.4737	22.6005		9.82025	7.94022	0.742433	23.3312	8.15538	3.64807	-3.8464	-0.793569	1.95413	5.7816	-1.67171
358.5	17.8224	33.8313	-1.21381	5.06702	2.99894	0.199652	12.0257	5.48254	1.43034	19.5373	28.7242	-3.28902	14.5661	26.0394		9.7008	8.60825	0.54157	23.4338	8.02851	4.2891	-4.20365	0.0545416	1.74515	5.21868	-1.64523
359	17.6564	33.8257	-1.62304	3.26052	2.36861	0.291651	11.292	6.23979	1.05942	19.5343	28.4247	-4.00527	18.1848	24.5921		9.72601	8.46627	0.400296	23.6307	8.12162	4.57158	-3.61925	-1.12588	1.2798	6.14028	-1.72098
359.5	18.0309	35.3967	-0.788878	4.68678	2.02492	-0.0211143	12.4853	5.63611	0.93325	19.8331	28.4606	-4.03462	16.0237	24.5039		9.21544	7.80309	1.02101	24.2568	8.32109	3.76713	-3.59013	-0.679577	2.00198	6.3843	-1.36123
360	18.4024	33.7501	-1.57265	4.23045	2.17985	0.0471821	13.7728	6.34118	0.929344	19.5857	27.8799	-3.75634	16.4715	24.2633		10.2232	7.9676	0.648579	24.3469	8.15523	3.74129	-3.04133	-0.594153	1.62379	5.66151	-1.61344
360.5	18.5553	35.1152	-1.60842	4.10789	2.56824	0.163886	12.9137	5.41393	0.644352	19.6916	28.4554	-4.5228	16.0673	23.6497		10.2663	8.14366	0.26299	24.5567	8.79243	3.90644	-4.29607	-0.674294	1.80768	5.84011	-1.64562
361	24.1214	33.9677	-1.16791	5.65675	2.13861	0.574737	61.7215	5.71484	0.737121	19.9331	30.0469	-3.63705	16.5032	25.1067		10.5062	8.25479	17.2702	41.9785	8.38718	5.34316	-4.88094	-0.065028	0.918445	5.84421	-1.75484
361.5	32.6549	34.9346	-2.14615	2.77222	2.78971	-0.0107121	77.4431	5.57961	1.10174	21.8809	39.7709	-3.72401	16.3435	25.2563		10.3462	8.83149	16.907	56.07	16.6523	5.76677	-4.17904	-1.01323	1.34566	6.27	-1.28937
362	40.7685	34.1681	-1.04181	5.0764	6.80466	-0.03022	91.6798	5.3113	0.81165	29.3998	55.3555	-3.6763	19.8425	24.9045		13.678	8.03178	15.9729	67.8747	25.6514	5.67414	-1.97338	-0.806589	1.89795	5.8079	-1.03269
362.5	42.6422	36.3682	-0.822164	3.34295	9.24913	0.475052	95.8729	5.45923	0.195188	34.2149	65.1873	-3.63886	23.7675	30.1503		23.6486	8.74331	17.0675	61.7038	32.4207	7.50537	4.39062	-1.55971	1.23589	5.56593	-1.57407
363	43.5099	40.6407	-0.258728	4.56512	12.7163	0.488474	99.5088	5.62872	0.370866	36.5039	72.5915	-3.2043	26.8967	33.9113		28.1793	9.04626	14.3863	55.0771	37.6232	8.85878	9.99885	-0.870775	1.13261	5.97927	-1.35257
363.5	43.6931	45.0839	-0.215496	12.8504	13.3147	0.458037	99.0696	4.90363	1.54249	39.8001	78.2798	-3.63933	31.5426	37.6015		32.2833	9.36871	12.0083	50.8318	41.4364	10.2382	12.2622	-1.12337	0.97835	5.64842	-1.55019
364	43.5359	43.516	-0.410947	14.6081	14.3003	0.718162	99.5285	5.32193	1.07175	40.3655	77.5891	-3.79045	39.4394	48.824		34.6745	9.61324	9.57813	46.4996	44.2428	12.436	13.1034	-0.697323	1.22742	5.99201	-1.95777
364.5	42.3975	40.1964	-0.825391	14.9733	15.5352	0.655219	98.8746	5.10276	0.517723	39.4796	74.5387	20.9766	45.7941	57.8515		36.3546	9.69687	23.684	54.5434	45.0763	14.4328	12.8015	-1.12145	1.44032	6.13329	-2.28236
365	42.5907	39.1039	-0.812973	13.2844	14.5193	0.625871	96.2104	4.94329	1.52107	37.7766	71.497	23.164	51.3506	70.3959		36.7341	10.412	20.9197	60.0874	46.7562	15.503	13.8169	-0.945422	2.602	6.00757	-1.96219
365.5	43.2742	38.02	-0.633134	12.5678	13.6393	-0.119319	97.0829	5.58173	0.885357	36.8907	70.7141	32.3939	57.7863	80.2857		33.0449	9.1005	32.3321	66.3672	46.5887	17.5413	13.7947	-0.34726	1.19621	6.18044	-1.71291
366	43.0862	39.1709	-0.883308	12.2706	15.5372	0.290159	97.2093	5.24199	0.906363	37.3124	73.377	21.8827	59.139	82.7033		34.0036	8.92057	30.6222	71.2792	46.8174	16.9125	12.7429	-0.407428	0.654204	5.72904	-1.72097
366.5	42.3776	39.5115	-1.30972	16.7871	17.2629	-0.0351099	95.6323	6.48859	1.01757	39.4267	77.8523	39.076	60.1666	85.5794		36.9032	9.30578	34.6711	79.158	47.1016	18.3088	12.967	0.89017	2.54979	9.80417	-0.692005
367	42.3565	37.9971	-1.45996	15.1535	18.5372	0.604534	94.8953	4.86465	0.934512	42.366	82.1647	40.8019	62.1486	87.5403		38.8499	8.96957	39.4887	70.3307	46.7216	20.2072	11.9617	11.8635	9.40198	14.6685	22.1884
367.5	40.7947	40.5165	-1.33774	11.5068	18.8552	0.923165	95.6235	5.00265	0.725436	48.6832	85.3576	45.414	60.2487	88.3102		39.7787	8.8974	36.4182	67.8048	46.5133	21.0038	11.9476	41.2295	27.5552	18.0269	31.2617
368	41.6496	39.7577	-1.34199	15.8966	18.6	0.444068	94.9228	4.98188	1.09647	45.4106	87.7544	46.5006	61.1811	87.2193		41.1085	9.45095	42.0634	73.4904	46.4435	21.6611	11.3922	65.0439	50.6628	19.187	32.6949
368.5	41.0609	41.5981	-2.61524	17.9835	18.6594	1.17267	93.975	5.0203	0.572708	45.3479	89.6116	51.8261	59.4541	87.7077		40.7436	9.31613	39.6219	76.5371	47.1619	22.4158	10.3943	82.3115	69.1162	19.144	34.5953
369	41.1762	42.5258	-2.38681	18.5691	17.4239	0.361797	93.0304	5.71817	0.829997	46.1777	90.8156	46.5353	58.6679	85.2721		41.3771	9.66976	43.3433	81.3671	46.1969	24.6031	10.2099	93.8566	80.1103	19.2145	34.2391
369.5	40.7761	45.1061	-2.54693	18.2076	17.97	0.264951	93.0694	5.45517	0.908042	46.8671	91.8268	49.9821	58.2257	85.9885		40.7655	10.0356	43.0369	75.0176	46.2119	25.2224	9.5478	102.509	89.033	18.9944	35.1442
370	39.2906	46.4243	-2.17402	21.3802	18.2415	0.251	93.2808	5.63622	1.30788	46.7932	93.0276	50.84	58.0641	82.8293		40.3172	9.29978	47.4855	76.3586	44.9542	24.8704	8.95546	106.177	92.8628	18.538	35.6228
370.5	41.46	48.0554	-2.3582	20.8666	17.6134	0.74977	92.0873	5.82193	1.30759	46.6311	92.3105	46.6641	58.2661	82.6562		39.7748	9.2288	43.75	79.2209	45.0483	25.7445	8.23355	108.665	96.1506	17.4717	33.8253
371	41.6112	48.9282	-2.42512	23.8822	17.5034	0.457573	92.4218	5.30349	5.38086	47.5655	92.1663	47.5843	57.3752	83.6457		39.1089	9.32095	44.4522	81.9251	43.7038	26.6229	9.04328	108.016	98.6613	17.9577	32.9198
371.5	40.5114	49.6621	-2.73826	24.178	17.7141	-0.0467281	91.3837	7.89097	15.886	47.0636	93.0708	47.4633	56.7476	81.6343		39.0047	9.24414	45.1761	74.9409	44.5453	27.0235	8.94528	108.913	98.4701	17.7497	32.267
372	39.462	51.9637	-3.06593	26.72	17.8497	0.0193301	91.3015	9.71555	23.9946	47.3254	93.2609	47.2225	54.0694	80.2111		38.5233	9.38646	47.4777	77.786	43.2486	26.7437	7.92999	108.214	97.6157	17.7328	33.9315
372.5	40.8615	51.5001	-2.81875	26.8201	17.9339	0.244787	90.5768	9.57836	28.8089	47.5051	94.1077	47.2458	56.0136	78.9308		38.6372	9.36496	44.9419	81.4787	44.254	26.383	7.79642	108.392	97.5351	17.1381	32.4736
373	40.9508	50.7233	-3.43561	29.7875	16.8562	-0.176264	88.371	10.547	32.2109	46.9705	93.0917	42.3063	54.4251	79.1191		39.0648	8.58093	47.8902	75.3228	44.0948	28.3903	6.69031	107	97.7376	17.0716	31.7134
373.5	41.9572	52.8809	-2.6118	28.3045	17.6534	-0.11063	89.2843	10.6756	34.9849	46.9727	94.1934	45.191	54.2876	79.1277		39.0169	8.69146	44.4162	76.965	44.1463	27.3178	5.8758	105.823	95.6476	16.8507	29.9753
374	40.0984	52.1067	-3.83419	28.3626	16.8301	-0.0733896	89.7678	10.335	36.3569	46.9135	94	41.3213	55.9066	79.0871		38.7041	8.94526	48.4693	74.1828	43.238	28.0261	5.77957	105.687	96.7533	17.0556	29.9852
374.5	40.3734	51.7846	-2.56294	28.2808	16.2127	-0.313742	90.165	10.7753	37.8758	47.0472	95.3194	45.5095	53.5672	77.5387		38.4831	8.96211	44.9762	74.7138	44.0646	28.3088	5.20457	105.876	94.535	16.8994	29.3177
375	39.4026	50.916	-3.38858	27.6947	15.8903	-0.233417	89.0724	10.5093	37.469	46.801	95.4698	41.0528	55.0254	79.2463		37.4971	9.38666	49.3745	77.1224	43.1897	27.9231	6.55362	104.491	94.0115	16.7407	28.4921
375.5	39.4033	51.8055	-3.23835	27.123	16.5494	-0.038154	88.6365	10.1276	38.0593	46.3663	96.2798	44.5372	55.6548	77.6435		37.3427	9.56729	44.1039	76.98	43.5249	28.1597	5.62235	104.631	93.9556	16.9077	27.3743
376	39.6292	51.1057	-3.51668	29.5783	15.8584	-0.303391	88.1458	9.53217	37.768	47.1835	96.9689	43.2113	53.987	76.122		37.6651	8.73337	44.5059	78.9368	42.7441	28.339	4.25569	104.182	93.6637	16.0948	27.9878
376.5	39.3486	50.9642	-3.32036	29.2917	15.3137	0.0400991	88.1589	9.92014	37.9671	47.0475	95.8649	41.8421	53.2175	77.2782		37.1314	8.74049	46.999	79.5658	42.8092	28.5921	4.24421	104.093	92.7437	16.8237	26.9937
377	39.0062	49.147	-3.52491	26.057	15.6014	-0.813407	88.8963	10.2866	37.4465	46.7805	96.2167	46.9481	52.8682	77.423		37.2619	8.53156	43.9355	79.6168	42.824	28.8919	3.5151	104.156	92.6533	16.2024	26.3022
377.5	38.4615	49.3473	-3.78809	24.4382	15.7286	-0.35276	88.3052	9.65865	37.5314	46.6783	96.6192	46.4209	51.3327	76.0625		38.134	8.74097	45.8544	80.1306	42.4627	28.6315	4.19291	103.709	91.6605	15.6717	27.677
378	39.0629	50.2067	-3.20959	25.9624	15.5288	-0.365087	88.8807	9.44299	36.998	46.8697	96.8969	45.9561	54.6997	76.9463		37.9553	8.66512	42.9686	72.7282	42.1663	28.7267	3.63299	103.103	91.0478	15.9123	25.352
378.5	38.2307	50.321	-2.99552	24.4934	16.4118	-0.427168	87.5995	9.15561	37.2824	47.1725	117.253	45.5126	52.7459	77.1559		38.4154	9.0014	44.5152	74.3916	41.9269	29.0231	3.83229	101.957	90.361	15.1734	25.6067
379	39.4291	51.2638	-3.08679	26.8021	15.6535	-0.207698	87.4167	9.30163	36.3271	47.7642	104.65	44.2983	54.7674	77.1305		37.9068	8.11818	44.0271	75.7343	41.9029	28.4111	2.94268	101.801	90.361	15.8844	24.3373
379.5	39.7755	51.9136	-3.44935	28.5286	15.8515	-0.382783	85.9399	9.07576	36.5964	46.0297	97.7229	47.1898	55.1047	75.914		38.3454	8.72373	44.8632	77.0174	41.3704	28.4882	2.74144	101.825	88.8175	15.4646	27.2638
380	38.506	52.1654	-3.68065	28.2387	15.781	-0.0591411	85.6228	9.20383	37.1668	45.3233	109.258	51.8442	53.1281	74.8655		38.062	8.4636	42.913	72.0613	41.8641	28.0186	3.12209	101.554	89.0514	14.503	23.6392
380.5	38.7654	53.129	-3.3663	28.4962	14.6985	-0.311833	86.3448	9.41771	35.9127	45.5153	100.208	49.2625	53.2479	76.4575		37.7707	8.50494	43.8782	71.6996	41.2158	28.4589	2.81056	101.702	87.0744	15.0363	23.0706
381	37.888	52.4868	-4.08524	28.9415	14.6022	-0.731254	85.4608	9.2739	35.8952	45.9732	107.216	49.9369	51.9023	76.919		37.5964	8.71241	42.3341	72.6543	42.085	28.2111	2.59661	101.266	87.4402	14.1327	21.7826
381.5	39.2329	52.3083	-3.47633	27.7882	15.4465	-0.472766	85.8036	9.32352	35.5421	45.3167	119.792	51.0437	50.63	76.0127		35.9361	8.26814	44.3386	75.3518	40.2682	27.9668	2.4575	101.619	86.8541	15.1237	24.482
382	38.3052	51.9911	-4.1237	26.9735	14.9012	-0.5687	86.8704	8.60849	34.7838	45.6811	106.327	49.4816	52.1962	74.5546		36.6712	8.36339	41.6625	71.7844	40.6749	26.7738	2.09958	100.987	87.556	14.8353	23.9088
382.5	37.9721	52.1018	-3.54228	29.0707	15.004	-0.722	86.3485	8.83629	35.1014	47.5132	115.237	53.0912	51.9088	75.0754		36.5369	8.00662	43.0992	73.3568	41.0478	26.8479	1.5891	101.037	87.3017	14.2729	24.1701
383	38.1206	52.2714	-4.13227	29.0985	15.0294	-0.570972	85.4438	8.27254	33.9968	45.0903	106.432	56.6994	55.0361	73.1803		37.2899	8.17853	43.0096	73.3242	40.2687	26.4565	1.76313	100.538	87.3926	13.741	24.0372
383.5	38.0517	51.6353	-4.15085	26.999	14.3778	-0.274715	84.9325	8.67327	34.7405	45.6217	108.322	52.9579	53.6024	75.4168		36.4047	9.06793	41.2591	73.4708	39.8605	26.9873	2.18929	100.047	86.6084	14.1086	24.4957
384	37.6582	50.9683	-4.22051	26.2588	15.6624	0.229007	86.9786	8.37434	34.6462	45.421	115.046	53.1233	53.0547	73.6472		46.0967	9.21016	39.6854	74.2689	40.7339	27.1227	1.40244	100.491	87.1926	13.6527	22.084
384.5	36.9003	51.8472	-4.36412	27.4261	14.8526	-0.399571	84.6859	8.5945	34	45.2222	119.303	58.3314	53.078	72.2331		39.8267	8.76255	40.4101	73.9856	39.7381	26.7592	0.790447	101.002	87.0617	13.8662	22.6614
385	38.4975	52.6857	-4.38639	28.4247	14.9126	-0.334252	84.402	7.98653	34.262	46.6673	124.667	58.0743	52.8101	74.4946		35.6606	8.44749	42.8928	74.9549	40.3201	26.7554	0.552152	100.602	85.3918	13.2238	20.9849
385.5	37.4243	51.8133	-3.31559	26.7683	14.7627	-0.339378	84.6145	7.72166	33.7424	45.0651	132.529	55.0527	49.8927	74.2924		35.4092	8.25687	46.0698	74.0046	40.7733	26.5948	0.553983	100.105	85.4012	14.096	20.6517
386	37.4961	51.5568	-4.62054	28.2759	14.5445	-0.513658	84.7747	8.48226	34.0179	44.9751	118.611	53.7409	51.6084	72.5074		34.9337	7.9213	41.7608	82.5597	39.488	26.2925	0.85675	99.53	86.0435	13.8902	20.1235
386.5	38.3836	50.9336	-4.18196	29.0529	14.0805	-0.379687	82.5544	8.52832	33.226	45.3656	116.44	55.7095	50.8244	73.9136		43.7794	8.49805	42.4368	71.9396	40.4827	27.3381	0.979594	99.6075	85.4009	13.61	21.0072
387	36.5228	51.3435	-3.91433	28.3657	13.5712	-0.446188	83.8492	8.39367	34.0068	45.625	118.72	51.3708	51.3789	72.4542		37.3631	8.42197	45.4661	72.6712	40.1544	26.8474	0.550022	99.6555	84.8961	13.8364	21.2328
387.5	36.9971	51.5296	-4.06831	25.5137	14.2521	-0.351904	84.9021	8.12811	33.7337	46.5013	120.543	51.366	52.9887	71.145		34.9561	8.19927	41.3972	78.7055	39.7966	26.9084	0.0217909	100.847	85.0078	13.492	21.7186
388	37.4591	51.0322	-3.66493	29.0018	13.7843	-0.54039	83.8217	8.76151	33.4106	44.4333	122.547	50.6547	51.4315	70.073		44.2905	8.40618	43.5311	71.6917	39.3031	26.5564	0.021656	100.777	84.8552	13.7535	19.5413
388.5	37.2839	50.3671	-3.89996	26.9948	12.9169	-0.643282	82.7346	8.8605	33.3699	45.8994	125.348	53.4741	49.1035	71.2491		37.5418	8.01892	44.7538	74.0813	40.0678	26.1224	0.808761	100.302	84.8798	13.4983	20.525
389	37.1827	50.8588	-3.57206	26.7123	14.182	-0.890034	82.9852	8.51755	33.4451	44.6699	126.366	51.9722	50.113	71.3723		34.7369	8.05373	46.9267	74.5235	39.4148	26.3873	-0.227313	98.954	84.8913	12.8229	20.6877
389.5	36.0264	50.1829	-4.7609	26.6968	14.1216	-0.152372	82.7765	8.77438	32.8796	44.7836	130.792	52.1845	48.1923	71.4361		35.0087	8.76207	46.9447	74.7016	40.4143	26.3486	0.0144493	99.8938	85.2614	12.9736	18.9046
390	37.2636	51.8083	-4.32482	28.5091	13.2716	-0.341064	82.9648	8.45552	32.8704	46.0463	136.268	51.428	50.5871	69.6556		38.3604	8.01389	47.1014	74.685	39.129	26.4043	-0.389639	99.3451	84.3403	13.0066	18.5071
390.5	37.2667	50.3681	-4.39655	27.4839	13.8	-0.105507	83.4086	8.57645	33.2124	44.8135	144.244	54.0373	51.0957	69.399		34.3914	8.05182	42.73	75.0425	40.4366	26.536	-0.363968	100.37	85.1399	13.4035	17.2844
391	35.7961	50.5166	-4.31694	25.4858	13.1833	-0.738868	82.1394	8.25503	33.2157	44.9591	153.61	54.5808	49.9582	69.3594		33.7031	7.67296	43.9253	76.8238	39.4424	26.8371	-0.555643	100.024	84.6241	13.264	20.1751
391.5	34.0497	51.1482	-3.73763	25.5836	13.2533	-0.179204	82.342	8.90526	32.5765	44.0645	136.956	54.838	48.9483	72.3457		37.4933	7.98724	47.7302	73.6041	39.6345	26.4517	-0.90879	100.371	84.9239	12.9265	18.1988
392	25.6393	51.0704	-3.94425	25.9115	12.9997	-0.379786	81.0107	8.18965	32.6276	43.7386	144.318	47.6423	49.141	68.5244		30.7702	7.03125	40.6567	76.4595	39.6803	25.684	-1.05328	99.7449	84.2115	12.3505	17.3272
392.5	22.5398	50.0521	-4.45554	26.6554	13.4483	-1.03617	82.2927	8.76618	32.5696	41.7818	121.908	47.9879	50.3477	68.1932		23.6819	7.82361	42.3192	75.1379	39.7077	24.1405	-0.799171	100.026	83.8927	12.5281	18.2165
393	22.358	50.5294	-4.07754	29.3689	13.0718	-0.496419	74.6614	8.47891	31.9298	36.7045	95.896	47.0706	49.0472	68.7053		19.1863	7.18461	29.7639	57.7415	33.6482	21.3135	-0.268535	99.708	82.9106	12.5211	17.3535
393.5	21.0789	50.5349	-4.43998	29.4405	12.7681	-0.835602	64.1207	7.95782	32.501	33.969	77.0602	49.4736	44.2852	63.6987		16.4824	7.78854	21.6858	44.7151	30.1239	19.7072	-2.6422	100.238	83.0791	12.9456	17.3904
394	21.4577	50.0605	-4.15986	26.9042	13.3731	-0.965283	56.5915	8.46307	31.0116	32.0922	62.1688	37.6314	34.6857	51.8909		13.9427	7.70851	15.5523	37.6221	26.1606	17.2493	-3.08329	100.526	83.4461	13.0239	17.6856
394.5	20.7955	45.5791	-3.75126	26.0857	10.6844	-1.28122	52.9964	8.08368	32.5513	30.6332	51.7839	22.3327	29.2277	43.637		12.862	8.27623	12.2018	32.8005	25.2033	13.669	-3.34359	100.911	83.2158	12.3453	17.0793
395	20.6252	43.5154	-4.26955	21.4992	8.51426	-1.01759	49.7678	7.66894	32.1738	28.9739	44.3472	14.1398	28.0652	37.5342		11.7434	7.91958	8.96001	29.1297	23.4989	12.6653	-3.33471	100.046	82.9221	12.9178	17.8056
395.5	19.9352	41.2503	-2.51904	19.992	7.52444	-1.08421	47.0746	8.14253	31.5263	28.8514	38.9094	6.87736	23.8192	35.573		10.8594	8.0187	7.3784	27.5193	22.4429	11.3753	-4.87569	98.5851	82.8875	12.5757	17.2946
396	20.9077	39.2121	-3.24375	15.6849	6.95931	-0.225861	47.2656	7.67839	31.9083	28.2601	34.865	4.78332	23.3602	34.0724		10.2062	8.20107	6.12761	26.0048	22.2163	10.7627	-4.6349	98.1221	82.6929	12.6673	16.131
396.5	20.3471	39.4959	-2.98889	13.912	6.10798	-0.370576	45.4492	8.21125	31.6502	27.6484	31.6546	1.90662	21.572	32.378		9.72588	8.18016	4.92895	25.3439	22.0771	9.58057	-4.88034	97.7925	81.7617	12.3274	15.2148
397	18.8588	38.6465	-2.18193	15.2733	5.60124	-0.928253	44.4086	8.44195	31.8348	26.7284	29.3008	0.407803	21.3362	30.1657		9.34805	8.15057	4.00106	24.6624	21.4557	8.10765	-4.09101	98.7228	82.2747	12.1086	14.2982
397.5	20.0432	37.6778	-1.99095	14.4778	6.32283	-0.143512	41.9655	7.82525	32.1152	26.3763	27.566	0.00540575	20.5561	28.7186		9.59115	8.5241	3.02435	23.6551	20.6605	6.92701	-4.85881	90.2711	76.7654	11.5064	10.6549
398	19.8637	37.3951	-1.52391	13.5777	4.6876	-0.365361	42.1284	7.85757	31.468	25.4274	26.4671	-0.67473	20.7576	29.1073		8.49052	8.27573	2.80095	23.9762	20.0556	6.37311	-4.67391	71.6596	63.3024	10.0075	5.55974
	19.1264	36.8681	-1.22692	12.1724	4.90788	-0.0635273	42.0889	8.13481	31.8781	25.8713	25.4774	-1.67055	20.1512	28.9568		8.4814	8.12025	2.57617	24.3353	19.6445	5.83283	-5.61794	60.7096	53.2323	8.36589	2.64368
	20.0212	36.2247	-0.7613	12.997	6.03042	-0.380411	43.2811	7.27548	31.8626	24.9135	24.3659	-1.56383	18.8641	28.8595		9.83064	8.52868	2.59658	24.0261	19.7639	4.91438	-4.88731	52.6983	45.9685	8.33006	-0.0718808
	20.3966	35.7686	-1.45828	12.6028	5.27556	-0.695305	42.8239	8.43673	31.5685	25.4998	24.0022	-1.97705	21.7109	28.9638		9.02935	7.58466	2.24819	23.4368	20.2921	3.84664	-5.37672	48.319	39.3556	7.31154	-0.670148
	20.0053	35.8434	-1.27562	11.8746	5.02248	-1.02877	42.776	8.34315	30.5999	25.1963	23.1902	-1.87735	22.6188	28.7375		9.17466	8.609	1.83745	22.6737	20.0694	3.8198	-5.25641	43.9279	35.0269	7.04834	-2.47929
	19.5875	35.7834	-2.00551	16.9204	4.19767	-0.0018188	42.7711	7.68764	31.0966	24.6308	23.1422	-1.90508	20.5639	28.4065		8.60035	8.34434	2.14966	22.0694	19.8267	3.52961	-5.04289	40.5683	31.3373	7.49661	-2.86209
	19.7703	36.183	-0.923146	14.8913	3.78573	-0.851483	41.9089	7.50273	30.4691	24.1518	22.5141	-2.58348	20.1991	27.3233		8.35066	8.09717	3.27456	23.5604	20.8223	2.87486	-6.02494	38.2799	27.7516	6.99513	-3.0784
	19.2879	35.4309	-1.52854	10.4908	4.10502	-0.800663	42.8137	7.60095	30.8065	23.9471	22.2493	-1.80956	20.9362	28.4026		8.54448	7.79685	2.85135	22.4864	20.8706	2.00035	-5.4783	37.2368	24.6001	7.16173	-3.22537
	20.6599	36.5948	-1.51641	14.0798	4.15363	-0.518189	43.0791	8.16839	31.2829	23.7638	22.7311	-1.80894	22.1038	29.5795		8.22213	8.43922	2.47646	22.2638	19.9287	2.14431	-5.13731	34.366	22.5449	6.20304	-3.3643
	21.097	36.912	-1.30352	13.4838	4.3647	-0.0444354	43.2206	8.12717	30.6787	23.7555	22.219	-1.86234	20.1581	28.5485		8.03077	8.4755	3.11499	23.0363	19.9711	1.84329	-5.1535	33.4766	19.6466	6.52108	-4.01283
	19.7956	36.5264	-1.07354	12.7327	4.43755	0.0569625	42.4919	8.00864	27.1846	23.6602	22.1702	-1.77151	20.2438	29.9218		8.37195	8.68095	3.22775	22.5731	19.731	1.72531	-6.30228	32.7428	18.3783	5.83101	-3.60442
	20.1985	35.8346	-0.662075	16.4204	3.40686	-0.811559	43.2009	7.41347	23.6507	23.1517	21.8305	-1.99036	21.1586	29.0963		8.2997	8.43426	2.77431	23.4026	20.0301	1.45524	-5.0385	32.6901	16.1582	6.13724	-4.06847
	20.0164	35.5813	-1.66458	11.5982	3.70124	-0.213103	42.9891	6.42542	20.6447	23.123	22.4726	-1.61061	22.2874	28.4341		8.27101	8.59462	2.21506	23.0638	18.5508	0.0959416	-5.47186	32.3432	14.7946	6.2501	-3.95641
	19.9191	35.86	-1.11254	12.1993	4.14468	-0.362715	42.1097	6.92693	17.9493	22.7902	22.1186	-1.59369	20.5674	28.6391		8.54758	9.58349	3.20596	23.0593	18.8407	0.248531	-5.67902	31.8195	14.2686	6.3922	-4.21823
	20.1986	35.7125	-1.25956	11.8034	3.85042	0.331486	43.0876	7.10175	15.3133	22.7192	21.9478	-0.996118	19.7077	28.4429		8.4745	8.33727	2.85475	23.7772	20.0695	-0.309648	-5.08693	30.9705	13.2943	6.19504	-4.50231
	19.4053	35.3326	-1.49111	12.0683	3.71964	-0.242334	41.9278	6.23419	14.293	22.4915	21.7373	-1.83502	19.3965	28.0969		8.85662	8.04374	2.52794	23.308	18.6895	0.274274	-5.49707	30.8188	11.9329	5.89742	-3.96531
	18.6195	35.9641	-1.17831	11.2673	4.16518	-0.577116	42.7673	6.34068	13.5538	22.5691	22.2084	-2.26778	19.4855	27.1916		8.12056	8.13039	2.35355	23.3819	19.3193	-0.24184	-5.01379	30.1639	10.9207	5.43908	-4.62873
	19.3723	35.2816	-1.23512	11.4789	3.89043	0.0883285	42.909	6.8957	12.3857	22.8902	22.4152	-1.65326	20.7394	27.0964		8.50179	8.50863	2.46237	24.1551	20.0601	-0.628678	-5.55133	30.6878	10.0869	5.85778	-4.52757
	19.0767	34.9875	-1.52549	14.6259	4.31348	0.324648	41.8278	6.95538	12.2686	22.167	22.5242	-1.67552	19.8712	29.0681		8.74786	8.56056	2.48801	23.8633	19.7243	-0.0441947	-5.54177	29.8462	8.89642	5.65514	-4.56541
	19.8692	34.8428	-1.48233	12.5099	4.14771	-0.617743	42.3791	7.18494	11.4157	22.8368	22.6131	-1.91392	21.2825	28.7085		8.76573	8.27265	2.00555	23.576	18.7026	0.115118	-5.35524	30.5037	8.7175	5.73932	-4.48622
	20.1411	35.6679	-1.51176	11.9813	3.93879	-0.525808	43.3374	6.33104	10.618	23.0141	22.5619	-1.76545	21.807	28.0128		9.56992	8.36878	2.53274	23.1865	19.3161	-0.224051	-6.21937	30.3285	7.99506	5.73135	-4.84302
	19.1244	36.2052	-1.09014	12.4743	2.98464	-0.234104	42.8468	6.10049	10.4896	22.4629	22.5066	-1.82001	20.4552	29.3118		8.86657	8.08412	1.87674	23.5237	19.6932	0.192925	-5.12787	29.0298	7.46968	5.36024	-4.51546
	19.8503	35.6458	-1.15124	11.6902	3.36549	-0.0524389	43.2337	6.16389	10.1881	22.6227	22.7075	-1.8165	22.0295	28.8363		9.36186	8.39646	2.01347	23.4986	19.0121	-0.24583	-5.46752	29.4957	7.60144	5.71343	-4.91396
	18.4473	34.9933	-1.43214	14.372	3.93929	-0.404925	44.3996	6.51366	10.4567	22.6593	23.306	-1.38073	22.2228	30.58		8.95436	8.29785	1.73381	22.6012	18.8389	-1.31609	-5.5516	29.1026	6.63204	5.2546	-5.03483
	18.5551	35.6577	-1.84331	12.9559	3.58549	0.184263	43.7348	5.86913	9.44482	22.5656	23.2622	-2.39619	21.4309	28.8694		9.64035	8.50768	2.35056	22.0038	19.2853	-0.84712	-6.25678	29.5799	7.33451	6.10209	-5.00301
	18.4674	35.7364	-1.09222	13.0006	3.98414	-0.611688	43.013	6.7877	9.50985	22.9705	23.3799	-1.53118	22.5274	29.0131		8.78022	8.82334	1.89654	21.9925	19.3257	-0.527101	-5.82386	29.6308	6.91804	6.00157	-4.05936
	18.5944	34.89	-1.95958	12.6608	3.33837	-0.402832	43.9098	6.37676	9.51917	22.5136	23.6761	-1.48717	19.4964	28.0894		8.94745	7.98957	2.51561	22.5851	18.0744	0.280597	-6.14025	28.2877	5.78462	5.6777	-4.18871
	19.4193	35.3935	-1.0212	11.3706	3.31761	0.258156	44.0094	6.08037	9.71893	22.3483	23.7535	-1.5326	20.2099	29.6694		8.68389	8.59513	2.90385	21.6235	18.8311	0.670738	-7.07724	28.8025	6.29418	6.03107	-5.24342
	18.6163	34.8944	-1.44493	13.6251	3.1432	-0.502239	42.9099	6.0926	8.98689	22.5253	23.3075	-1.38195	21.161	28.1895		9.01864	8.03643	2.34423	22.2337	17.8836	0.1099	-6.09713	29.2864	6.24965	4.97876	-5.1173
	18.287	35.4289	-2.13207	10.778	3.55962	-0.32401	43.3483	6.35286	9.00297	21.8866	23.7871	-0.909302	22.2505	27.5932		7.95479	8.17852	3.21085	21.4483	18.0054	1.26066	-7.05274	28.9593	5.25983	5.40516	-5.22258
	18.455	35.1816	-1.30162	11.984	3.1158	0.0046433	43.456	5.93705	8.377	22.6276	24.1053	-1.60867	20.8262	27.6802		8.74896	7.72894	2.20253	21.6593	17.2549	0.487612	-6.86732	29.7205	6.12117	5.46325	-4.48644
	18.2663	34.7807	-2.4224	11.4886	2.66789	-0.280216	42.093	5.68091	8.78909	22.0745	24.2324	-1.25551	17.5694	28.1462		8.6335	8.26331	2.28873	21.5326	18.0544	0.749838	-4.6063	29.6879	5.49772	5.54374	-5.03942
	18.3965	35.6203	-1.30556	13.2608	3.69176	0.225928	43.9951	6.39318	9.09924	21.8397	24.6128	-1.42369	23.7097	27.1796		9.06759	8.38031	1.82868	21.5285	19.0602	0.00198216	-6.12699	29.4891	6.00911	5.23339	-5.13388
	18.8719	34.7761	-1.01156	11.601	3.77611	0.10815	44.5544	6.03568	8.33099	22.1388	24.5928	-1.13138	18.3447	27.2195		8.54664	8.00458	2.32421	21.392	18.6385	-0.0581393	-5.97553	30.4596	6.38798	5.78176	-5.06913
	18.9757	34.8666	-1.21902	12.5355	3.29311	-0.179517	43.6509	5.64199	7.99549	22.4604	24.6046	-1.1545	19.907	28.6501		9.29526	8.1347	2.99133	21.982	18.4884	-0.619289	-6.63377	30.2591	6.44948	5.40381	-4.85112
	18.7206	34.5939	-1.385	13.2027	3.70714	-0.0294367	44.5725	5.36648	8.49621	22.019	24.4559	-1.43716	19.751	26.7591		9.31242	8.74574	2.72889	22.2729	16.928	-0.900447	-6.15886	29.8613	5.40518	5.93477	-4.5579
	18.8688	35.9339	-1.56218	12.348	2.70461	0.108142	44.3066	6.20984	8.76512	22.5261	24.5846	-1.39788	19.7446	26.1492		9.18116	8.67643	3.14852	21.9745	16.797	-0.3473	-6.19893	30.5369	6.12574	5.70654	-4.51167
	18.7075	35.424	-0.823711	12.74	2.61175	0.0223501	43.0369	5.04228	8.56346	22.269	24.8607	-1.1261	20.1244	26.6737		9.41453	8.70567	3.70799	22.495	17.4254	-0.225982	-6.25519	30.5929	5.34752	6.03636	-5.03875
	17.7602	37.0241	-1.35031	12.2097	2.60742	0.00868154	43.649	5.35049	8.70533	22.6249	25.0091	-1.80518	18.8544	27.0032		9.77635	8.59816	2.7344	22.5449	17.1995	-0.554912	-6.8719	30.9889	6.35309	5.60498	-4.11028
	19.5231	35.8363	-1.31607	12.2571	3.48085	0.148819	43.5975	4.85228	8.90634	22.635	24.9305	-0.422938	19.5266	27.5073		8.99408	8.95422	2.61739	22.7382	17.7883	0.238189	-6.48857	30.1968	6.22686	5.65425	-4.72647
	17.7232	35.2708	-1.08096	13.4994	3.21118	-0.628888	44.816	5.14755	8.47112	22.8795	24.9291	-1.27442	19.6227	28.8727		9.03278	8.69752	2.83331	22.2652	16.6845	-0.588913	-7.09904	30.752	6.27085	5.69857	-4.62018
	18.4031	35.2207	-1.73319	12.1519	3.43602	-0.139746	43.8971	5.45718	8.81269	22.7085	25.3975	-0.988026	19.1819	27.6075		9.35718	8.12213	2.99108	23.021	16.8415	-0.602883	-6.63826	30.8103	6.01435	5.61114	-5.15405
	18.4087	35.7566	-1.23408	10.6674	2.45083	-0.376547	43.7557	5.69471	8.86135	22.2877	25.4659	-1.39628	19.0627	26.3605		9.5197	8.44124	2.72479	23.1956	16.6978	-0.584377	-6.5466	30.7857	5.93933	5.22407	-4.96536
	18.6174	35.2207	-0.898053	13.1962	1.99059	-0.201932	44.287	5.15053	8.32015	22.856	25.4694	-1.00035	19.6256	25.5456		9.89312	8.36507	3.12278	24.0356	17.7751	-0.859778	-6.65136	31.0489	6.15043	5.52833	-5.16139
																8.88357	8.60409	2.96991	23.9087	17.1577	-0.194069	-6.40724	31.2674	6.15944	5.44996	-5.03511

### Sheet: Fig5f
	Ca2+ conncentration (Calbryte-590 intensity ΔF/F) - IB4–(<30µm)/FB+ cells																	PROPORTIONS OF AITC RESPONDERS
time [s]	CFA												Saline						CFA	Saline
0	-2.99439	-1.20992	-1.84471	-0.588738	-2.19759	-1.20786	-1.08597	-0.9094	-1.17081	-2.37281	0.151492		-0.762105	-1.46745	0.698164	-1.4041		Resonse	11	4
0.5	-0.0967171	0.157748	-0.84439	0.223472	0.374786	0.146554	0.188891	0.600536	0.671298	0.352945	0.403584		0.16746	-0.90454	0.687735	-0.958635		No response	38	31
1	-0.310401	1.31435	0.862583	0.209549	-0.335103	0.0999367	1.22109	0.484123	0.423829	0.233771	0.714671		0.135187	-0.564172	1.41237	-0.0555439
1.5	-0.939126	0.528292	0.279427	-0.209115	0.432899	1.03617	0.146172	0.531709	0.308935	1.71481	0.434001		-0.0716744	0.212687	0.992224	-0.0889816		P value and statistical significance
2	0.702466	-0.488984	0.101956	-0.178921	0.32307	1.89382	0.458648	0.913346	-0.0503906	-0.327154	0.750602		0.146305	0.413583	0.139934	-0.867866		Test	Fisher's exact test
2.5	1.01209	1.1396	0.992416	0.465437	-1.15815	-1.12042	-0.201903	-0.299743	0.28037	0.00902948	0.763727		-0.473118	-1.15744	1.42483	-0.555717		P value	0.2535
3	-0.0543165	-0.8621	-0.142889	-0.263068	-1.62741	0.181318	0.216114	-0.258708	-0.341546	1.44852	0.299638		1.03701	-0.477596	-0.073669	-0.464834		P value summary	ns
3.5	0.589633	0.17166	0.225577	-0.0030984	-0.323394	0.0626476	0.331861	0.203309	-0.0922975	1.20915	0.108259		0.0619939	-0.592592	1.04264	2.14676		One- or two-sided	Two-sided
4	-0.165903	-0.345956	-0.504454	-0.609401	0.805542	0.398571	-0.0958771	0.427035	1.26944	-0.0464693	0.95584		-0.403994	-1.16285	1.91362	-1.20371		Statistically significant (P < 0.05)?	No
4.5	-0.324433	-1.20309	-0.146003	-0.0351873	1.17136	-0.17238	1.08232	0.249607	0.187358	-0.788095	0.12644		0.160915	-1.21386	-1.29657	-0.0720778
5	-1.02426	0.50649	0.639458	0.0457564	0.0425917	0.538612	-0.229018	-1.27656	0.371474	-0.562888	0.274528		-0.38335	-0.0548732	0.458135	-0.468237		Data analyzed	resp	no resp	Total
5.5	-0.56747	-1.35437	-0.0808458	-0.0962538	0.547525	-0.732077	0.00745052	0.578222	-0.207366	-1.08167	0.252873		-0.569997	0.242424	-0.142357	-1.23861		CTL	4	31	35
6	-0.592889	-0.481287	0.260542	0.658304	-0.865669	-0.0447276	-0.522679	0.059783	0.696012	0.651083	-0.0432446		-0.0805189	-0.797091	0.614741	0.983656		CFA	11	38	49
6.5	-0.648786	0.621778	-0.504263	-0.157076	0.415121	-0.266806	0.526346	0.574707	0.250851	0.659732	0.100787		0.404121	-0.212292	-0.982524	-1.80751		Total	15	69	84
7	-0.842196	-0.607924	-0.348405	0.0373171	-1.00206	-0.590657	0.0713988	0.235715	0.151584	-0.812933	0.706905		-0.219126	-0.432749	-0.275834	-1.30275
7.5	0.440265	1.71699	0.32217	0.161583	-0.0074825	0.868105	0.398957	1.08627	0.595452	1.90499	-0.148108		-0.626129	-0.812498	-0.458192	0.296025
8	0.0028098	-0.221629	1.10501	-0.20932	-1.01463	-0.0966792	-0.0325483	-0.219141	-0.0632671	0.170981	-0.198185		-0.0072613	0.0474408	-0.385902	-0.296202
8.5	-1.08946	0.99987	0.358715	0.215923	-0.725428	-0.820596	-0.393675	0.708896	0.417972	1.35397	0.230994		0.121181	-0.757477	-0.152745	-0.250835
9	0.934784	0.540058	0.404785	0.478781	0.394203	-1.26572	0.31683	0.0262341	-0.0542828	0.884348	-0.114468		0.643539	0.393333	-0.0977952	-1.37305
9.5	1.06607	-0.319091	-0.440977	0.443889	0.833825	1.08683	-0.0254338	-0.66143	0.441595	-0.228542	-1.01795		-0.0226229	0.339798	-0.525394	-0.0775227
10	-1.203	-0.180299	0.544452	0.132983	-0.006798	-0.0074954	-0.193333	-0.220013	-0.0891605	-1.62174	0.191566		-0.190858	-0.54763	0.0966311	2.95246
10.5	-1.41751	-0.446797	0.41864	-0.0819117	0.221863	-0.0245551	0.344707	-0.66159	-0.548624	-1.62106	0.30477		-0.0370332	-0.249115	0.849094	-0.227532
11	-1.18434	0.501422	0.406204	-0.177993	0.129286	-1.35581	0.707614	0.556958	0.13703	-1.78627	-0.245217		-0.0799532	0.697274	-0.122621	0.582244
11.5	0.707737	0.398101	-0.186293	-0.0338708	0.391225	-0.372545	-0.093401	-0.0316087	-0.0696153	0.291468	-0.272977		0.864033	-0.101894	-1.16979	1.69773
12	1.04606	-0.595864	0.333723	0.175662	0.215495	0.142669	-0.199564	-0.0963911	-0.745585	-0.454582	-0.32909		-0.764729	-0.163835	1.15354	-0.109504
12.5	-0.46075	-0.133598	-0.426015	-0.133956	0.909553	-1.37306	-0.830742	-0.554812	-0.166721	-0.601892	-0.37613		-0.285055	1.00014	0.106091	-0.327465
13	-0.546081	0.800007	-0.0948691	-0.214208	-0.669673	0.0766616	0.544382	-0.424216	-0.18696	0.456777	-0.167382		0.241118	0.88064	0.0901398	-0.531152
13.5	0.529336	0.580059	0.0516464	0.367255	-0.126577	-0.651409	-1.29553	-0.0149568	-0.605301	-0.313412	-0.0603257		-0.329155	1.29107	-0.310376	0.518372
14	0.957257	0.0226029	0.112869	-0.657553	-0.125163	0.422694	0.0976883	-0.381935	-0.176986	-0.0236506	-0.136147		-0.0188019	1.47108	-0.590716	2.38022
14.5	1.16039	-1.12585	0.540946	-0.0109128	0.0254052	-0.0887473	-0.256669	-0.0334824	0.809832	-0.260905	-0.0280528		-0.379424	0.304502	-0.0885844	0.226806
15	-0.449548	-0.385773	0.282923	-0.0980244	0.543176	0.160495	0.510473	0.197236	-1.10174	-0.199855	-0.409264		0.171307	1.03073	-0.0012721	-1.278
15.5	1.05836	-0.104703	-0.0625022	-0.330716	0.18557	-0.028725	-0.667054	-0.21607	0.17762	1.2979	-0.543144		-0.16927	0.506516	-0.213748	0.986196
16	0.797809	-0.60469	0.224301	0.292334	-0.877994	0.356313	-0.6113	0.292387	-0.113025	-0.743688	-0.274749		0.591107	0.427099	1.01564	1.0823
16.5	0.718312	0.0827419	-0.619081	0.0245598	0.594067	1.34168	0.0354502	-0.123094	0.965885	0.909925	-0.788881		-0.25668	0.0901722	0.262349	1.54602
17	1.23038	0.131769	-0.544547	-0.569819	0.18899	-0.336303	0.0710448	-0.103166	-0.411348	0.649285	-0.397291		0.429898	1.00335	-0.370168	0.169494
17.5	-0.364722	-0.262588	-0.816308	0.00257838	1.21904	0.605752	-0.132771	0.189787	-0.156368	-0.305793	0.197191		-0.261219	-0.0091496	-0.835215	0.0133653
18	0.557702	0.332778	-0.524173	0.332717	0.633233	0.55656	0.171614	0.146345	-0.253643	0.109384	0.187901		-0.867311	0.701673	-0.846471	1.51825
18.5	0.0459274	-0.386387	0.19957	-0.0472751	0.205236	0.334651	0.296431	-0.844987	-0.463165	0.674614	0.0815808		0.461787	-0.644196	-0.689375	-0.802737
19	1.57425	-0.32102	-0.110751	-0.077283	-0.198909	0.237914	-0.289304	-0.535444	-0.87122	-1.1318	-0.704232		1.05697	0.217012	-2.01187	-0.352778
19.5	0.14465	1.09561	-0.426438	0.5156	0.458972	0.00861924	-0.588715	-0.195451	-0.217114	0.302528	-0.982511		0.565456	1.05277	-1.31668	-0.98456
20	0.0835271	0.63604	-0.979586	0.36024	-1.12616	-0.397443	-0.222434	-1.12546	0.0583136	-0.0680963	-1.11749		-0.122359	-0.117024	-1.39723	1.3558
20.5	-0.661019	-0.300188	-0.452012	0.229321	0.638882	1.03377	0.25815	-0.254222	0.9785	1.39176	-0.764248		0.645903	-0.171331	-1.07718	-1.47376
21	0.784534	0.293117	-0.14431	-0.378766	1.65249	-0.772862	-0.306127	-1.05762	-0.633845	0.930541	-1.11386		-0.0441391	0.535261	-2.12253	-0.945611
21.5	-1.9716	-0.322872	-1.27043	-0.161799	-0.734602	-0.192625	0.0220752	-0.799318	0.42879	-0.473194	-0.476041		0.102595	-0.0526778	-1.0911	-2.54895
22	1.19907	-1.25389	-0.677004	0.234455	-0.0857801	-0.301718	0.196913	-0.848476	-0.254189	-0.168402	-0.864542		0.15817	0.161574	-0.932345	0.826683
22.5	-0.942612	0.459228	-0.811085	-0.235412	-1.35893	-1.12413	-0.591367	-0.357313	-0.0714465	0.232096	-0.705849		0.366694	0.0340221	-2.75009	-1.65352
23	-0.729163	-1.33382	-1.07021	-0.255407	0.249875	0.864364	0.482328	-0.0736201	-1.46967	-1.99092	-0.0021632		0.234672	1.05676	-1.98779	-0.751976
23.5	-1.12544	-0.615782	-1.66356	-0.727694	0.454245	-1.44681	0.550353	-1.15625	0.0211754	0.824893	-0.189525		-0.126275	0.890789	-1.64207	-1.52622
24	-0.0937231	-0.374525	-0.356614	0.151271	-1.07907	-0.280558	0.109451	0.574644	0.712257	-0.0471542	-0.453586		0.1274	0.889187	-1.27932	2.991
24.5	-0.366023	-0.841077	-1.07971	0.0352369	-0.210874	0.265064	-0.24093	-0.0236351	0.215911	0.18361	-0.212298		0.575276	0.289511	-1.35942	0.41211
25	-0.473753	0.0377515	-1.16624	-0.0810096	-0.154528	-0.331045	-1.02969	-1.3719	-0.398149	-0.44715	-0.325472		-0.0743336	-0.539863	-1.73312	1.42923
25.5	0.232321	-0.817574	-1.33684	-0.106688	0.126029	0.0358143	-0.216435	-0.607776	-0.226258	-0.792301	-0.402898		-0.694661	0.906572	-2.08054	-0.572105
26	-0.806424	-0.944002	-0.675213	-0.0974632	-0.733818	-0.498252	-0.347581	-0.782812	-0.667226	0.651555	-0.750027		-0.172829	0.440397	-1.8967	-0.35321
26.5	-1.07045	-0.136148	-0.592584	-0.236161	-0.196977	-0.232604	-0.615614	-0.378676	-0.0176248	-1.30431	-0.872367		0.361758	-0.936544	-1.47651	0.425368
27	-0.761401	0.137733	-0.875953	-0.358504	-0.256868	-0.930217	-1.19497	-0.781012	0.360603	-0.181794	0.0676		-0.0190593	-0.411472	-1.88806	0.718066
27.5	-0.51336	-1.66127	-1.25121	-0.0288039	0.293187	-0.364695	-0.627467	-0.57727	0.396685	-0.0506943	-0.552333		-0.746057	0.712546	-2.02124	2.4251
28	-1.42413	-2.09153	-1.3886	-0.0063771	-1.09375	-1.58604	0.402729	-1.05195	-0.698904	0.103305	-0.366104		-0.699005	1.07311	-2.69857	0.426096
28.5	-1.18641	0.254043	-1.21741	0.215218	-0.566406	0.414911	-0.903962	-0.652432	0.282938	0.296956	-1.10951		-0.0420293	-0.248743	-1.63068	-0.0301364
29	-1.37497	-0.889144	-1.26483	-0.377118	-0.306795	0.760104	0.52135	0.386179	0.729617	-0.828753	-0.302077		0.0725962	-0.414477	-0.814704	1.92066
29.5	0.22124	-1.35902	-1.41461	0.580435	0.683588	-0.386267	-0.258347	-0.62622	0.113719	1.03734	-0.726585		0.262416	-0.529339	-0.939593	0.241306
30	-0.484895	-0.365452	-2.07436	0.281095	1.06574	0.40107	-0.443603	-1.31204	-0.572985	-1.61037	-0.581895		0.251261	0.702321	-2.09712	-0.990186
30.5	-0.721014	-2.05873	-0.661458	0.446917	0.416363	0.516354	-0.861455	-0.269441	-1.09825	0.262885	0.0999636		0.0411101	-0.38146	-2.69256	-2.17787
31	-3.47765	-0.507289	-1.71308	1.40582	0.130725	-0.484691	-0.0648103	-0.934923	-0.480865	-0.622536	-0.0897823		0.31662	-0.921424	-1.13051	-2.35017
31.5	-0.76273	-1.96098	-2.09493	0.627534	-0.306105	-0.0257611	0.411218	-1.09031	0.032588	-0.271477	-0.579855		0.464152	0.389654	-0.235291	1.42105
32	-3.37596	-0.928308	-1.34157	1.36158	-0.402958	0.303666	0.0207283	-0.30431	0.100897	-1.90014	-0.534644		0.266924	0.601905	-0.644334	0.969685
32.5	-3.10271	-2.54106	-0.968637	1.31959	0.284921	0.373744	-0.894903	-0.93132	0.210222	-0.0718054	-0.644533		-0.0306359	0.0755664	-2.59645	-0.639216
33	-1.3953	-1.81993	-1.16753	0.704499	1.00647	-0.1715	-0.699534	-0.226022	0.408318	0.991928	-0.401868		-0.303918	1.00976	-0.99854	-1.0317
33.5	-1.04959	-1.07092	-0.350436	0.935867	-0.888375	0.106112	-0.46887	-0.61359	-0.255342	0.305522	-0.486076		0.225897	0.195846	-3.01511	1.28164
34	-1.39068	-1.38174	-1.78394	1.04744	0.472091	0.172979	-0.935228	-0.394932	-1.40718	-0.816594	-0.411834		0.0751457	0.574393	-2.02942	-0.615526
34.5	-1.19555	-2.6267	-2.05576	0.938635	0.102216	0.0491984	0.0444138	-0.667689	0.34599	-0.456516	-1.71039		-0.795584	0.425977	-1.71539	-0.765652
35	-1.93094	-0.481158	-1.15882	1.28492	1.14302	0.0171757	-0.383109	-0.453473	0.375669	0.487116	-0.174458		1.00424	0.842576	-2.75153	-1.77857
35.5	-1.12596	-2.22814	-1.05022	0.913837	1.25729	-1.48559	-0.104023	-0.677167	0.269249	-1.95193	-1.02641		0.14711	2.0999	-2.35081	-1.35943
36	-1.30139	-1.70843	-1.57761	0.764002	0.686524	-0.801824	-0.403158	-0.536719	-0.621155	0.487812	-0.866759		0.0529672	1.85616	-1.71213	1.21308
36.5	-1.52344	-1.63204	-1.49045	0.484073	0.672333	-0.198375	0.382315	-0.192734	-0.712052	0.354833	-0.780539		0.218348	0.879733	-1.05733	-0.314962
37	-1.92529	-0.0374472	-0.354035	0.750291	-0.134811	-0.976734	-1.24815	-0.388091	-0.579194	-0.374719	-0.890772		0.0406374	2.07361	-1.07335	-1.19374
37.5	-1.22162	-0.717442	-0.532677	0.608045	0.610038	-0.87662	-0.732319	-0.754245	-0.704062	-0.313368	-0.786574		0.27916	1.35011	-1.19602	-0.639383
38	-2.73813	-0.315537	-0.279444	1.02597	0.491733	-0.163396	-0.220129	-0.601115	-0.643245	-0.951946	-1.36465		0.794748	1.49265	-0.880752	-0.672811
38.5	-2.63265	-1.12506	-0.662802	0.779882	0.626648	-0.404427	-0.566244	-0.633432	-0.702929	0.29818	-0.255148		0.275907	1.96736	-1.48745	-0.461167
39	-2.16034	-0.62793	-0.0132432	1.22312	0.0615374	-0.105849	-0.208399	0.0130126	-1.42109	-0.0218019	-0.131565		0.140562	2.16489	-1.59376	0.216494
39.5	-1.68501	-1.8508	0.55951	1.21943	1.19678	0.578263	-0.724443	-0.943576	-0.88127	0.215626	-0.551036		0.538796	2.76379	-1.86445	-2.04749
40	-2.77747	0.24407	-0.997332	0.894152	0.216087	-0.502294	-1.15472	0.0967049	-0.632031	-0.576961	-0.743697		1.14142	3.02994	-1.18743	0.333685
40.5	-0.961521	-1.09141	-0.141705	0.972689	0.0440264	-1.11731	-0.587873	-1.16659	-0.598683	-0.223655	-0.693939		0.543459	3.00746	-2.53182	3.04149
41	0.166039	-0.742011	-0.70667	1.42236	-0.185666	-1.09058	-1.06238	-0.933407	-0.259262	-0.642152	-1.41279		0.474006	4.10698	-1.73772	1.74251
41.5	-2.01617	-1.43892	-0.224451	1.70249	0.0845021	-0.195377	-0.82603	-1.16	-0.940307	-0.309222	-1.01444		1.16312	3.62911	-2.68396	0.957838
42	0.0802547	-1.42987	-0.864621	1.46169	-0.0207108	0.918995	-0.819374	-1.01166	-0.0674868	-0.232466	-1.20002		1.02473	3.15578	-2.35368	-1.72894
42.5	-0.950341	-0.953526	0.295706	2.13069	-0.663306	-0.438639	-0.112993	-0.658045	-1.21993	-0.337191	-1.21663		0.557768	3.01482	-1.23303	-1.31749
43	-0.625677	-1.80366	0.556334	1.04481	0.318569	-0.846624	-0.97915	0.0323441	-0.599272	0.0785267	-1.35526		1.04664	2.68722	-2.46921	-1.46941
43.5	0.255533	-1.73595	0.29819	1.66823	0.438031	-0.561494	-0.138483	-1.07168	-0.660238	0.583795	-1.04179		0.844083	3.08441	-2.29439	1.60366
44	-0.636665	-0.936938	0.519189	1.79427	1.68215	-0.492036	0.225933	0.192661	-0.234806	-0.874665	-0.58254		1.29058	2.6255	-3.65369	-0.726354
44.5	-0.297242	-0.253259	0.760884	1.11337	0.143984	-0.544942	0.103796	0.0111558	-0.871265	-0.350511	-1.21338		1.26336	3.75824	-1.7023	0.904677
45	-0.952645	-0.139988	1.18425	1.23009	0.822155	-0.865701	-0.860161	-0.2772	-0.382777	-0.480107	-1.84267		1.66591	3.84778	-1.87173	1.60447
45.5	-0.387608	0.502748	-0.298129	0.685403	-0.0091064	-0.923894	-0.391415	-0.505461	-0.835039	-0.185994	-1.51021		1.25205	3.42549	-2.519	-0.29599
46	-1.17224	1.66321	0.787095	0.770434	-0.0051311	-0.693547	-0.456742	-0.651982	-0.705332	1.06258	-0.673899		1.73615	4.05267	-1.7301	0.331346
46.5	-1.48724	0.443866	1.84275	0.647891	-0.245497	0.25569	-0.509906	0.0719097	-1.20872	-0.258203	-1.54721		1.6786	4.67566	-2.19941	0.0807662
47	-0.805429	0.811385	-0.0579495	1.47224	0.176673	-0.281951	-0.420222	-0.373694	-0.43385	-0.174702	-0.702821		1.47213	3.79518	-1.90833	-0.249935
47.5	-1.86628	1.07563	0.854854	1.1196	0.510258	-0.0815143	-0.237819	-0.31544	-0.0487616	1.30794	-0.887646		1.78023	4.7219	-3.37697	-0.965168
48	-1.08363	2.15627	0.993738	0.862322	1.24102	-0.203961	0.1703	-0.110775	-1.0611	0.327029	-0.175526		1.36428	5.41472	-4.02457	-0.331007
48.5	-1.16101	-0.178261	0.572955	0.76334	-0.424963	-0.452943	-0.179811	-0.0196899	-1.49163	-0.344378	-1.03078		1.47224	4.3578	-2.65926	-1.02322
49	-0.747214	0.888278	1.69365	0.760906	0.0291913	0.652613	-0.756344	-0.658897	-0.319132	-0.567148	-1.1973		1.8807	5.00575	-2.53159	-0.555424
49.5	0.0167796	1.32684	1.76898	1.94977	0.415736	0.978834	-0.105962	-0.343425	0.248802	0.389702	-1.64368		1.87321	5.46316	-3.56909	-1.02766
50	-0.0321313	1.27313	3.44663	1.34373	1.11437	-0.189629	-0.312266	-0.339507	-0.507833	0.273952	-1.0364		1.77835	5.5655	-3.65507	-2.50801
50.5	-0.314297	2.85853	3.0066	1.35136	1.12137	0.198973	-0.368952	0.154276	-0.153264	-0.673291	-0.562697		2.51993	5.56258	-2.89127	-1.0641
51	-0.749659	1.17057	3.78888	0.957213	0.653828	0.541808	0.0474774	0.040266	-0.226342	-2.08203	-1.42934		3.00522	6.39515	-2.05038	1.30134
51.5	-0.37249	3.5922	3.87083	1.08533	-0.140524	-0.417057	-0.239199	-0.242058	-0.875116	0.222096	-1.34177		3.30591	5.46044	-0.661224	-1.59109
52	0.0836423	1.51813	3.31519	1.34614	-0.65594	-0.0160978	-0.319769	0.684357	-0.0404019	0.445023	-0.400687		3.08232	6.26984	-0.637961	-0.816932
52.5	0.852236	2.04887	2.47345	1.47485	0.134292	1.78524	-0.700366	0.0237815	-0.0731223	1.21134	-0.671393		2.69293	6.81213	-0.866997	-0.44246
53	0.489781	2.77209	3.77043	2.04585	0.227721	0.944691	0.801446	0.45408	0.0257432	3.14318	-0.445612		2.18794	6.9617	-1.1292	-2.25683
53.5	-0.81136	2.32136	3.53881	0.88147	-0.0104487	0.536603	-0.974597	-0.384282	0.0399474	2.52577	-1.09478		2.14414	6.41168	-0.336962	-0.927822
54	-0.502494	2.17045	4.22037	0.320251	-0.13601	0.310278	-1.13975	-0.275791	-0.61289	2.0633	-0.901768		2.8971	6.76733	-0.08461	-1.16413
54.5	0.507433	2.48884	3.72979	1.41566	0.143948	0.534219	-0.388674	0.124569	-0.724141	2.47138	-1.54429		2.06498	5.08047	-0.258046	-0.790513
55	1.06041	2.3417	4.75116	1.83249	0.229778	1.05773	-0.390634	0.597027	-0.151409	1.48392	-0.913497		2.51699	6.14805	0.452191	-1.83715
55.5	1.02016	2.61038	4.97467	1.7931	0.140826	0.102054	-0.404882	0.840292	0.204745	2.62897	-0.436968		2.75319	6.96605	-0.308841	3.16531
56	0.882844	2.29912	5.38817	1.57459	-0.563302	0.804733	0.114996	0.511821	0.080356	2.27685	-1.31655		3.64509	5.853	-1.48357	-4.29005
56.5	1.065	2.02682	5.06782	1.53908	0.622648	0.846853	-0.441117	0.664224	-0.36153	2.52422	-1.15691		3.63382	6.5575	2.79071	-2.22172
57	1.66156	3.56714	5.36079	1.53	-0.486004	0.428932	0.418456	0.586712	0.22496	3.41803	-0.532595		3.7112	6.04384	1.37651	-0.113745
57.5	1.14365	4.01335	5.89784	1.54154	0.272199	0.94057	-0.338512	1.27269	-0.0032582	2.94692	-0.93235		3.67588	5.84536	1.71162	0.451854
58	1.04556	3.79332	6.21739	1.51486	-0.365738	1.92081	-0.277224	1.5474	-1.18675	4.51423	-0.857259		3.67141	6.40702	0.534042	-0.071807
58.5	3.24939	5.16863	6.59409	1.58222	-1.05452	0.998315	-0.609799	1.36879	0.145523	2.15274	-0.379859		4.58045	6.09951	2.09832	-0.0216261
59	0.811406	4.95142	8.44818	1.69718	0.322206	0.900424	-0.308869	0.666075	-0.0697776	3.49188	-0.644699		3.56439	5.96292	2.19982	-0.38735
59.5	2.86555	3.82594	7.05345	2.33951	-0.379249	0.337557	0.437211	0.943843	1.00678	3.49732	-0.630125		3.17968	6.309	1.61206	0.0377786
60	2.70244	4.58878	8.0532	2.22056	-0.21053	1.46854	-1.14617	0.808404	-0.490784	2.64012	0.453862		3.60631	5.49182	3.01959	-1.06747
60.5	2.57207	4.09202	8.02235	1.38783	0.187182	0.438707	0.265713	0.800529	-0.892777	2.11157	0.651599		3.51877	6.40065	2.21029	-0.0203075
61	2.66727	4.14158	7.14066	1.74431	-0.212576	1.14118	-0.248717	0.75573	-0.0243761	4.84209	0.540691		4.34864	7.13883	4.85828	-3.21905
61.5	2.87895	4.65433	7.30233	2.0007	-1.65066	1.23575	-0.572639	1.29636	-0.261485	4.3534	0.704793		4.0584	5.39203	5.06627	-0.0041288
62	3.30704	4.99619	8.01244	2.38222	1.17755	0.726873	-0.268436	1.88971	0.171795	5.58935	-0.38947		4.57905	6.45034	6.9516	-2.64493
62.5	2.13179	5.27054	8.81591	1.79781	-0.0722861	1.35922	0.116919	1.67053	0.157841	6.16925	-0.224167		4.33869	7.01641	8.20512	-1.29466
63	2.76262	6.84891	9.05276	2.36482	0.0115715	2.27085	0.853075	2.46645	1.53789	5.42731	-0.413282		4.82962	5.67513	12.8875	-2.38186
63.5	3.38267	7.71836	9.19555	1.50091	0.99543	1.58213	-0.0662726	1.46297	0.708125	7.40488	-0.593273		4.62318	6.79045	13.6382	-1.81277
64	2.9946	9.00878	10.3852	1.53249	-0.49986	1.91961	-0.443085	1.89853	0.945859	7.2098	-0.348067		5.03962	5.82184	13.9539	-2.66187
64.5	3.4163	7.88506	9.72988	1.66459	-0.63063	2.57307	-0.432227	2.5362	-0.233308	7.88046	-0.69121		5.72676	6.83666	15.0239	-2.85694
65	3.40782	8.83209	10.6585	2.42665	-1.15874	1.81783	0.0370728	2.32126	0.468702	10.4401	-0.553619		6.03982	5.77466	18.0994	-0.277122
65.5	4.4391	8.65692	12.7	1.63201	-0.287456	2.5517	-0.206525	1.65193	-0.886558	9.98361	-0.554633		6.45764	5.75258	17.8202	-1.65618
66	5.17128	11.0207	12.7064	1.67494	0.960167	1.50272	-0.536599	1.91448	0.254217	11.0164	-0.102113		6.75079	5.93293	19.6414	-2.07182
66.5	4.23216	10.6462	12.3984	1.38284	1.17541	2.61906	-0.0988591	1.0859	1.19408	10.3536	-0.809531		6.48688	5.26934	21.0176	0.191054
67	4.19388	11.0451	13.0474	1.71838	-0.537511	1.90967	-0.386465	1.39574	-0.472871	10.9029	-0.647452		7.37483	5.12976	21.1151	-2.73726
67.5	4.64534	11.1189	13.2705	1.59458	0.102627	2.37734	0.130623	3.01877	0.0363069	11.0386	-0.917156		7.18991	5.54498	22.2258	-1.34427
68	5.41944	11.3877	14.0745	1.35547	-0.0555121	2.64928	-0.403064	2.03195	0.106774	11.2603	-0.792722		6.06002	7.66579	23.2919	-0.993022
68.5	4.38162	12.441	13.8548	1.98416	0.00092478	3.09243	0.496617	1.2674	0.371244	12.456	-0.920762		6.61598	5.47997	24.5408	-2.00627
69	5.67799	11.9544	14.4972	2.21601	-0.747064	2.13916	0.761961	1.05314	1.28678	12.165	0.308011		5.76341	6.66182	25.5827	-1.14394
69.5	4.63344	13.4893	14.1294	2.26817	1.40669	2.30293	0.561033	1.22132	0.570483	12.8792	0.705577		6.7176	6.69318	24.7003	-0.741949
70	4.54804	13.7058	14.882	2.35643	0.922806	1.94332	1.82766	2.30675	1.03427	12.2299	0.552149		7.46257	5.72972	26.0046	0.951025
70.5	5.24395	14.1117	15.4972	2.05019	0.717534	1.79894	1.75614	2.1611	0.660572	14.727	0.057969		6.84166	6.36102	25.9077	-0.0233308
71	3.96936	14.7653	16.9527	2.62551	0.0836209	1.88692	1.71016	1.80671	0.637591	14.2839	0.776761		7.07478	6.37727	27.389	0.556265
71.5	5.36906	15.3183	16.4793	2.1484	1.58815	1.33725	1.48154	2.75402	0.756396	14.5767	1.0399		7.17243	6.82865	29.1101	2.49895
72	5.28166	16.0339	17.2762	2.35752	1.7129	2.61091	1.37063	2.30275	0.0187718	14.6845	0.232984		8.70776	7.66654	31.1859	1.26964
72.5	4.64538	15.6679	17.7617	2.40934	1.80113	3.69801	2.60776	2.46467	1.03194	14.8035	0.388234		7.37251	6.21183	31.2063	-1.504
73	6.38509	16.1708	18.5838	1.91032	1.93083	4.80019	2.46396	2.12491	0.493071	14.6865	1.27347		8.34139	6.04192	32.4981	1.20124
73.5	4.80549	15.9651	18.566	3.35626	0.493875	8.11076	1.69143	2.59047	0.927437	17.1639	1.72177		7.52026	6.05118	34.2674	0.948402
74	6.10952	17.3935	18.802	2.71099	1.57646	6.09649	2.44036	2.96934	0.785716	16.6632	0.696541		7.90793	7.19519	36.2645	0.656591
74.5	6.12715	17.0724	19.5841	2.79547	1.55273	7.84323	1.6393	2.35122	0.932263	18.8992	1.81434		7.44604	7.28629	40.1709	1.89338
75	4.64739	18.5028	20.3493	3.48078	0.971977	9.02429	1.65443	2.31887	0.801694	19.4827	3.59392		7.58403	6.69939	40.0338	-1.19277
75.5	6.1476	18.615	20.4422	2.99441	1.32358	7.67813	2.15257	2.76135	0.448055	20.7701	3.52259		7.90558	8.14502	45.4876	1.49989
76	5.38635	16.4714	20.1935	2.97302	1.24636	8.99227	2.23461	2.10767	0.334219	20.2197	4.74532		8.14628	7.4017	47.1538	2.12639
76.5	6.32153	17.8201	19.9523	4.0906	1.18107	12.518	2.49854	2.96137	0.728592	21.9821	5.43419		8.79071	6.28171	48.4802	-0.199124
77	6.53612	19.4402	19.9709	3.08355	1.32058	9.88003	2.21556	2.49805	1.60198	20.7355	6.08107		8.21616	7.21003	49.5782	1.34208
77.5	5.07935	18.9426	20.5545	3.747	1.35196	12.601	3.20764	3.95284	1.34115	21.3846	5.8484		8.32368	6.4846	52.8963	-0.933124
78	6.40004	19.3928	20.9603	3.63187	1.02398	11.4613	3.31951	2.44461	2.24254	23.0742	5.11507		9.16285	6.73179	54.5851	2.12185
78.5	5.16447	19.7325	21.5715	3.73206	1.86736	12.2733	2.68563	3.9569	2.80554	23.5964	4.69589		8.33576	8.10363	57.7218	2.20117
79	6.44033	19.8729	20.9502	3.6072	0.701625	12.3222	3.46174	3.58739	1.93431	24.083	5.1229		9.83668	8.38603	60.0968	-0.358579
79.5	5.6627	20.1304	21.0274	4.16965	0.604423	11.1373	2.86243	3.13688	3.0892	24.3047	5.46048		10.1362	5.81265	61.3794	1.7016
80	5.06796	20.2601	21.7738	4.22932	2.14264	13.0293	2.88614	2.73915	3.14914	25.2406	4.80009		10.2611	7.40389	61.787	3.33632
80.5	5.70791	21.3704	21.9358	3.82842	3.91222	13.9942	3.70586	4.22127	3.09586	25.2176	4.374		9.84898	7.60563	64.3248	3.63953
81	7.25767	21.9242	21.4107	4.82075	0.482008	13.7579	2.80287	4.13179	3.05057	24.7098	4.21933		11.2444	7.66947	63.6437	3.52351
81.5	6.76464	22.2318	21.6746	4.28553	2.2467	14.4109	3.35918	4.1262	3.48181	25.5876	4.89138		11.7714	6.93351	67.4051	5.11684
82	6.60176	22.5197	21.0818	4.58699	2.81525	12.8181	3.82485	4.18713	3.68769	24.3796	4.47873		12.6552	7.58797	68.1833	4.20859
82.5	5.76969	21.1868	23.1736	5.19056	3.26641	15.3133	4.81604	4.51305	5.33366	26.4474	3.44276		12.492	6.74783	69.2239	2.23773
83	6.08744	22.2572	23.2367	4.43378	2.15276	15.7856	3.88062	4.61636	5.29094	26.9741	2.81669		12.9715	8.14486	71.3287	0.987614
83.5	5.58165	22.6261	22.4652	5.24511	2.11752	16.9937	3.34203	5.31991	4.89595	26.6435	3.25113		12.619	7.42958	71.9171	0.045533
84	6.11334	23.6075	23.1845	5.21215	2.32814	18.3195	4.20357	5.29712	4.67447	26.7303	2.97842		13.0614	8.78195	71.914	-1.33572
84.5	5.26412	23.5468	23.7505	5.28924	3.33226	16.8763	4.18184	4.86153	4.87111	27.1679	4.32201		13.8097	7.85627	72.3735	0.508942
85	5.28181	22.7551	23.6723	4.8976	4.0246	17.0529	3.96771	5.44087	5.0283	26.9037	3.36506		16.3884	7.94762	73.8371	0.868094
85.5	6.85637	22.2109	24.4454	4.27396	2.5138	18.6443	4.28644	4.78991	4.90875	26.2336	3.0811		16.0479	7.99252	75.7283	4.72909
86	5.76686	23.2782	23.4987	5.07954	4.00196	19.245	3.69862	5.36962	5.2649	26.0678	3.29766		16.5292	8.15248	74.7766	3.45848
86.5	6.71855	24.0479	24.6969	4.65729	2.38436	17.1128	4.16546	5.68579	4.88631	27.5885	3.23962		19.1077	8.4001	76.5166	4.54498
87	5.4572	23.6357	24.5857	5.35871	3.89493	19.6	5.76728	6.2625	4.47843	28.1095	3.22424		18.2461	8.41471	76.8656	3.56264
87.5	4.74167	23.2575	26.0334	4.88662	3.94045	18.6761	4.45156	5.78797	5.04631	27.2417	3.13439		18.1772	8.49504	74.9405	3.20914
88	5.20436	23.7111	24.2535	4.80704	5.11939	18.1681	5.57605	6.23151	5.78113	26.3066	3.26583		19.0192	9.85907	74.8894	4.59424
88.5	6.84026	22.6045	25.4449	4.14653	5.95463	20.6743	4.43028	6.46426	5.86436	28.5376	3.45877		19.0929	8.25122	76.803	6.01153
89	6.55244	22.892	24.941	5.31303	5.72739	20.2088	5.22318	6.79862	6.03708	28.3003	3.55223		18.7098	7.69159	76.4956	4.165
89.5	5.81068	23.4021	24.185	4.77624	5.19364	19.1199	4.77342	7.95884	5.21634	27.5906	4.88777		18.7908	7.79248	77.5246	4.02962
90	6.04723	22.3402	24.2015	6.06431	6.12537	19.7638	5.10045	8.31613	6.45016	28.5747	4.90772		18.7229	7.72726	77.7944	8.1862
90.5	6.11631	23.4612	24.1595	4.05256	7.6834	19.1254	6.62298	8.64148	7.01016	27.1544	4.52935		19.2527	7.79883	77.8005	6.02263
91	6.58176	23.6717	24.0914	4.77844	6.66614	17.3355	5.2035	8.84251	6.44182	27.9031	5.19218		18.8152	8.76927	77.6979	6.98658
91.5	6.72002	25.1524	26.2821	4.14784	7.31504	17.5018	5.92002	10.8017	8.03891	27.3214	5.40923		18.4751	7.85293	77.7921	8.30457
92	6.43215	24.5219	24.9307	4.77331	7.27731	20.0269	5.36309	13.2993	8.58997	28.6121	5.74357		18.2905	8.04263	79.4151	8.9499
92.5	6.98147	23.6205	25.1101	5.26194	6.58164	19.7554	4.55121	14.0882	8.12893	29.9772	6.09384		18.8672	8.44698	79.8246	7.81116
93	6.64491	23.1558	24.5131	4.61222	6.49374	18.1441	5.14189	12.8965	8.31069	27.7329	6.21689		19.4084	7.5248	80.2255	8.31685
93.5	6.63082	22.8353	24.6271	4.24712	7.00736	19.5671	4.98375	14.0513	8.6588	29.1899	6.49874		21.118	8.57786	80.2589	8.60224
94	6.77312	23.8236	23.7253	4.64599	9.04218	20.0131	5.78836	13.8583	11.5977	29.3011	5.74831		20.7743	7.60865	80.7413	10.3153
94.5	7.87432	23.1973	23.1413	4.20263	8.26	20.2656	5.15192	16.4395	9.51973	29.5867	6.18228		21.1434	8.4851	80.3323	10.1528
95	7.87976	23.0807	24.4044	5.37497	9.44826	22.772	4.62836	16.7843	9.34884	28.6102	5.27608		21.1633	8.28745	81.3225	10.5506
95.5	6.41143	23.4375	24.4944	5.20832	7.95434	21.8365	5.70439	16.932	9.62959	28.2768	7.10699		20.4161	8.71424	80.9619	12.1663
96	7.33791	23.6237	23.9474	4.6588	8.03789	21.5012	5.7469	17.1741	9.75639	27.8626	6.47774		20.8949	7.94369	80.6762	10.0396
96.5	6.60148	23.4157	23.7961	5.30295	8.36079	21.6736	5.88287	17.3258	9.27086	27.4475	6.93337		21.3222	8.4674	80.0447	8.75078
97	6.98463	23.3128	23.5582	4.83276	8.09086	21.8952	4.91338	16.9973	10.5819	28.6583	6.16513		20.7269	7.59399	79.6878	6.4748
97.5	7.50413	23.5369	24.5259	5.11205	6.48976	21.6195	4.9266	16.5444	9.81517	27.1904	7.15054		20.9185	7.19342	78.9792	9.64917
98	6.00213	21.6246	23.6534	4.78934	8.04253	19.1815	5.3585	17.2157	9.69629	26.3618	6.74874		20.4771	8.24895	76.4852	10.0561
98.5	7.23915	22.7729	24.3698	4.90424	8.06951	19.6165	5.27603	16.6542	9.67208	28.2793	8.17476		20.6024	8.62134	76.0345	6.46453
99	8.18187	21.2231	24.1653	4.36094	7.9676	20.0139	4.85714	20.0774	9.53126	28.0903	9.1447		19.829	8.01759	77.707	8.86033
99.5	7.39483	21.9279	23.5093	4.71081	7.47495	19.3489	5.17475	18.8518	10.2688	27.1911	9.4876		18.4882	8.40235	75.0403	8.1409
100	8.57902	22.1939	23.7454	5.38179	8.5889	19.97	5.10701	19.0234	11.3142	26.9866	9.06637		18.2864	7.66329	76.6892	5.69415
100.5	7.39396	23.2744	24.2136	5.61149	7.89806	20.1007	5.39863	18.6738	11.1233	28.4539	7.43304		17.8513	7.0775	74.7462	6.66805
101	9.29372	21.8289	22.5242	4.61546	8.80775	18.5118	4.95826	18.9796	9.93363	27.4886	7.19607		17.1154	8.47592	73.7718	5.81137
101.5	6.44729	21.8384	23.4261	5.44389	7.29163	20.7568	5.2355	23.0423	10.4693	28.2026	6.82419		16.772	8.62534	72.1683	5.34117
102	6.98834	20.6594	24.192	5.40632	8.28325	19.6795	5.08746	20.9928	9.11383	26.849	5.78371		15.4677	9.04225	74.9509	6.35425
102.5	7.99677	22.8771	22.6485	5.61593	7.4512	19.973	4.58075	20.5608	11.0038	26.1709	5.15007		15.3835	8.21897	73.9142	7.04458
103	8.47584	21.858	24.6294	5.49264	8.18534	18.9674	3.90132	22.7832	10.3914	27.3378	4.10845		15.4161	8.20561	72.6288	4.71129
103.5	6.45422	21.3965	23.2968	4.4399	9.19693	21.1224	4.32811	21.3231	9.67273	27.3562	3.73494		14.5019	8.63539	73.2903	9.36625
104	7.58062	20.7465	23.6354	4.49379	8.57279	20.8892	4.98968	20.7159	9.74044	27.6634	2.95007		14.8469	7.84676	72.1543	6.87751
104.5	6.3841	21.8438	23.1743	5.28515	9.21477	18.8343	3.80931	20.4713	9.71287	29.0821	2.77245		14.9627	8.59524	70.0992	5.33067
105	7.08196	20.3673	24.0211	4.717	7.97921	18.4419	5.04509	23.1813	8.78696	29.0834	2.22649		14.6573	8.62192	69.4	6.83992
105.5	8.66195	23.3144	23.8483	4.87297	8.74924	18.8709	3.93476	21.5384	9.01332	26.3815	2.35293		14.3055	9.00026	69.5237	5.3873
106	7.84207	20.4967	23.4736	3.98889	7.8159	17.4955	4.11453	21.4495	9.34334	27.1201	2.19388		15.0251	8.29528	70.7387	5.31273
106.5	6.6867	20.7612	24.6836	4.30331	8.97879	18.618	3.95791	20.9223	9.248	28.1931	1.65574		14.9614	9.08051	71.057	6.84617
107	6.44546	20.8937	22.8267	4.27915	8.65652	17.4732	3.75936	20.669	8.90762	26.4275	2.55929		14.8111	9.47028	70.4855	5.73776
107.5	7.19634	21.2584	24.1197	4.37455	7.96311	17.2851	3.33127	19.9189	9.3454	27.7132	1.01636		15.2281	8.8111	70.9375	7.5253
108	7.8654	20.6075	24.4951	4.69422	9.81069	18.1152	3.49361	20.4373	8.89289	28.589	0.95917		14.0421	9.22292	69.0658	6.57005
108.5	8.06974	21.5595	25.7587	5.20434	8.46051	16.7618	4.17457	20.1571	8.93813	27.3686	1.072		14.3195	8.33315	69.4625	7.10164
109	6.71631	20.1322	25.4778	4.92688	9.45654	17.9542	4.41879	22.7303	8.27378	26.6199	1.09251		14.8301	9.1788	68.7054	5.77846
109.5	6.34212	21.3725	24.3807	4.92935	7.21483	18.049	4.08461	21.684	9.06258	25.8621	0.333799		14.3399	9.57651	69.4028	4.50301
110	6.29376	21.0068	23.8802	5.55922	8.61898	19.7863	3.71478	20.8903	9.37733	27.4571	-0.0505569		14.2446	9.03722	68.1175	3.88271
110.5	6.40914	20.782	24.6253	5.71657	8.26834	19.3142	3.33733	21.009	9.4002	28.6143	0.861935		13.9808	8.54717	68.2953	5.25131
111	6.0019	20.1911	25.0724	5.20173	8.63834	16.6771	3.29943	21.1073	8.97711	28.3587	0.0254712		14.2493	9.57062	69.5893	6.91556
111.5	6.86076	21.2545	25.2708	4.2971	7.91075	19.2352	3.96637	20.1577	8.88492	27.3016	-0.0500163		14.2074	8.70361	68.8887	6.89854
112	6.90531	21.7971	24.7074	5.69337	7.94351	17.789	3.3042	20.5071	9.61061	28.6977	0.624545		13.8551	9.02803	67.1257	6.06902
112.5	6.78738	22.1701	24.8882	5.25948	6.62298	17.0725	3.30398	20.8686	8.82144	27.6819	0.384096		14.0094	9.77989	71.0898	7.81046
113	6.43624	20.1864	24.0396	5.54407	6.08598	18.0654	3.8156	20.0978	8.89553	27.0337	0.467491		13.1383	8.32472	70.808	4.87551
113.5	6.01554	20.5993	24.0441	5.51195	6.75061	16.2219	2.7216	20.4793	8.6919	27.4554	1.73559		13.8698	11.1734	69.4394	8.52239
114	5.63388	20.6171	24.4228	5.45745	5.25512	17.232	3.75374	20.1841	9.27874	28.1511	2.45805		13.7945	10.1533	69.5015	6.55969
114.5	7.17429	20.1106	24.9041	5.39046	7.06729	16.2416	3.0572	20.6546	8.77411	26.8527	1.24555		14.298	9.36881	68.3794	7.82632
115	6.31404	19.674	24.0213	5.4095	6.30816	18.2218	4.18625	20.0244	9.00245	27.6764	1.52574		14.2818	11.1374	66.918	5.65891
115.5	6.40348	20.0088	23.6749	4.70916	6.91004	17.1581	3.70971	22.4912	8.95305	27.2595	2.31669		13.2158	9.66451	67.4675	9.06701
116	7.38401	18.7217	23.7606	5.2568	7.0397	16.5822	3.76344	21.337	9.23738	26.6635	1.36377		14.0739	10.3099	66.7951	7.10615
116.5	6.57007	20.2306	23.656	4.99103	8.04487	16.4423	3.95812	21.0597	9.20345	27.774	1.30615		14.3852	9.81449	66.5815	6.24162
117	5.63917	20.2201	25.1005	4.85445	7.17608	17.8384	3.59181	21.226	9.49878	27.0758	1.62115		14.2845	10.4295	66.6166	5.09939
117.5	5.35135	21.6441	24.3912	4.11401	6.14662	15.7374	3.48423	20.4857	8.92449	26.7384	1.38967		13.3067	11.0079	66.6509	3.63908
118	9.17619	20.0287	24.3689	4.64465	6.26201	16.9199	3.91309	19.5175	9.69792	27.2023	2.02179		14.0258	10.3959	66.3304	6.00794
118.5	6.44896	21.5286	24.0532	4.25702	6.14708	16.9352	3.57981	22.1952	8.91596	27.3226	2.92224		13.4328	10.9211	66.2236	5.32921
119	4.9011	20.6597	23.562	4.96025	6.83394	16.3496	3.44623	21.2737	8.66125	26.1461	4.53456		13.8353	10.5799	66.3176	6.149
119.5	6.05723	21.0545	22.5641	4.70411	6.69105	15.0452	3.03304	20.7119	9.14209	26.4691	4.56796		13.0954	9.53806	66.204	5.0195
120	5.91586	21.8702	23.9227	4.97233	6.62876	16.0385	3.68184	21.2557	9.07202	25.4955	4.58127		13.4415	10.6433	64.5369	6.12358
120.5	6.30358	21.2292	24.8813	5.18462	6.01166	14.6473	3.2934	20.5165	9.21707	26.5757	4.05712		13.3685	9.02913	64.6553	4.49299
121	6.47904	21.9866	23.5522	4.95454	8.00887	15.1335	2.6729	20.4696	10.0054	27.4903	4.1511		13.5616	10.016	66.8074	5.19554
121.5	6.37802	20.8076	24.1441	4.36644	5.85678	16.573	4.06767	20.3298	10.1558	26.5536	5.08897		13.766	9.5051	65.4397	5.82609
122	4.70591	19.1893	24.0138	5.07386	7.17149	16.7402	3.51898	20.7865	9.78787	25.7393	5.25677		13.4741	9.47768	63.8556	5.18105
122.5	5.57038	20.1629	23.9876	5.40196	5.89041	16.1089	3.91425	20.4062	10.1804	26.6152	5.6788		13.1861	11.2529	62.1486	3.81583
123	5.88186	20.7542	23.7453	4.85968	5.9507	17.4177	4.91402	20.215	8.92849	27.4932	5.64513		13.5905	11.661	62.8718	4.52347
123.5	6.23113	21.886	24.5515	4.69206	5.63185	16.2027	3.1558	19.8479	9.10101	26.7334	5.40529		14.0606	10.1853	62.0013	5.06484
124	6.19487	20.2271	22.9755	4.18436	7.42928	16.274	2.96694	22.9098	9.14822	26.7991	5.99654		13.501	10.7293	63.7482	4.02048
124.5	6.21554	19.5794	23.4748	4.16619	5.82321	15.6079	3.86138	22.7566	9.75394	27.2794	5.78334		13.5612	10.1694	62.1459	6.43384
125	5.71881	20.555	22.7485	4.76282	6.9201	15.7768	4.38935	23.5732	11.0898	27.4131	7.56184		13.8096	10.7524	63.2114	8.00261
125.5	5.71049	20.0368	23.3736	4.94386	6.50751	16.1261	4.18902	21.7147	8.89571	25.9706	8.48794		13.7606	9.01748	62.5891	9.74009
126	4.98997	19.3511	22.9839	4.74338	7.59313	15.6171	3.94437	22.4077	10.9494	26.548	8.65404		14.1059	9.47644	63.2116	7.69093
126.5	5.7958	20.4105	21.8197	5.49107	7.77688	17.447	4.48944	23.2317	9.72395	27.3496	8.59466		14.255	8.81583	64.346	8.28458
127	6.40727	21.526	23.1133	4.82972	5.98155	16.7848	3.70542	21.7241	10.8138	26.361	9.98232		13.8575	10.4739	62.7131	6.10299
127.5	5.98624	19.7532	23.4301	5.75837	6.0575	15.4683	4.20921	21.4412	11.3552	25.2555	9.91231		13.7882	10.5	63.947	7.742
128	5.20285	20.3489	22.7131	5.06788	6.25893	14.0913	4.26595	23.8086	10.3182	26.044	10.9759		13.1269	10.3322	64.5934	6.81025
128.5	7.83933	21.3957	22.4919	6.17824	7.27627	16.7023	4.30881	23.013	10.8816	27.8012	11.5346		14.2687	9.41839	63.4577	7.42313
129	5.46409	20.1843	22.7807	4.50303	6.32571	17.009	3.65099	22.5191	10.2193	27.2975	11.8527		15.3347	8.49254	64.5912	6.78633
129.5	5.59296	19.426	22.5587	4.22558	7.23542	15.4448	3.81493	24.9547	10.7551	26.8641	12.6336		14.4408	12.004	64.941	9.12474
130	6.4093	19.5357	22.7057	4.56685	6.62664	14.4799	4.19285	24.0358	10.5961	26.6315	14.3014		14.1205	10.57	62.461	6.70724
130.5	4.91273	21.2911	23.4615	5.75245	6.81015	15.2502	4.44888	23.1881	10.4012	28.2378	13.9706		13.0993	11.359	61.4376	8.37196
131	6.11654	19.5531	22.9072	5.22383	5.46217	14.3713	4.19299	22.6969	10.0668	27.7354	15.6874		13.6323	10.7876	62.2886	6.96251
131.5	6.67447	19.2862	24.202	5.07429	6.62231	14.9693	3.99128	22.1895	9.71556	25.2786	15.5309		13.0865	10.0045	60.6589	5.36259
132	6.77814	19.2842	23.8742	4.34322	6.94992	16.1342	4.56038	22.7661	10.4879	25.6658	15.7586		13.4531	10.3834	61.2356	6.8146
132.5	6.09018	19.7117	25.1884	4.94373	6.49099	15.279	4.04824	22.3821	9.57201	25.868	17.5103		13.9681	10.5079	62.4609	6.60704
133	8.60253	19.8537	24.0567	4.28415	6.84001	15.8629	4.27484	21.8899	10.8279	26.221	19.9649		12.942	10.9502	59.9267	5.95686
133.5	4.79177	20.439	23.5347	4.7131	7.76003	14.6724	4.88015	22.267	10.2352	25.7494	19.6064		13.2749	10.5109	58.3231	5.57283
134	6.00338	19.2148	22.4121	4.5724	7.85273	13.003	4.84435	21.2089	10.8177	27.6432	19.0687		13.4693	9.84908	61.4611	3.17533
134.5	5.32201	19.7843	22.1303	4.32043	7.20701	13.811	4.18737	21.8799	10.2534	25.196	20.1579		12.7218	10.4119	59.536	7.0635
135	5.43634	19.6561	22.1795	4.81785	8.21624	15.2955	5.14243	22.2587	10.266	24.2893	22.2866		13.9074	9.86403	61.3577	7.38886
135.5	5.45472	20.7854	22.4313	4.33592	6.65681	13.7428	4.65419	21.9807	10.3511	27.2226	21.6098		12.8146	10.5382	60.8856	5.92346
136	5.88017	19.1898	22.0084	4.57047	7.88938	14.8144	5.23787	22.5122	10.1553	27.06	21.3115		13.4455	10.9569	60.6024	6.53533
136.5	5.86024	19.2279	22.1489	5.0673	6.98852	12.8391	5.01822	21.876	10.3712	24.8513	21.8057		12.6656	9.97427	59.2693	5.76544
137	6.97864	19.0809	22.0291	5.60144	6.27873	14.4634	5.27964	22.4086	9.78783	26.1017	21.4016		13.3824	11.4978	61.9846	6.57844
137.5	7.30181	20.9319	23.1381	5.17806	6.62859	15.5052	3.94546	22.4159	9.81996	25.1196	22.0162		12.9363	11.1168	61.5366	6.24602
138	7.40303	19.4356	21.904	5.0222	6.30392	13.5244	4.70296	23.835	10.054	24.2782	20.8426		13.0007	10.555	59.8607	5.94879
138.5	5.68186	19.426	21.8101	6.00592	7.72767	14.5538	4.42488	22.1855	9.68698	25.4501	20.6322		13.643	11.0344	61.1881	7.68627
139	5.99173	19.6306	22.0497	5.60758	6.54171	13.167	3.81748	22.1187	10.2552	24.4883	20.4685		13.2701	10.466	60.2556	5.06171
139.5	5.0756	20.5959	22.3208	5.57374	6.20838	13.7639	4.09532	22.2533	9.6026	23.7402	21.1195		13.3698	9.95504	59.4274	4.87556
140	5.65951	19.647	21.5582	5.73364	8.12676	14.3774	4.46111	22.4495	9.59443	25.8674	21.181		13.9101	9.35771	60.9878	4.55802
140.5	5.92611	20.3795	22.5219	5.19659	7.81733	14.8105	4.59864	21.8744	9.99278	25.4283	22.4901		13.6749	9.82727	61.8225	6.96857
141	5.58222	20.6571	22.3795	5.73053	6.7403	13.6148	3.60931	20.7199	9.41964	25.2742	21.0281		13.1624	10.7746	61.9376	8.23052
141.5	4.37295	20.9862	21.8392	4.93142	7.10767	14.0159	3.90853	21.7764	9.41098	25.9852	21.1801		13.4346	10.463	62.569	4.49136
142	6.09696	20.1463	22.0563	4.61091	6.87712	13.8252	4.47795	21.2823	9.05407	25.7871	21.0492		13.8838	9.55878	63.9506	4.31906
142.5	4.052	19.9383	21.071	4.34853	6.73965	14.1781	4.12578	20.9924	9.79692	25.0581	21.455		14.3012	10.5186	63.4853	6.18404
143	4.11473	19.5731	22.0842	4.84936	7.58177	13.1763	4.75898	20.8806	9.39977	26.4843	22.1535		14.159	11.0738	65.5748	7.67937
143.5	5.05046	20.1036	21.2619	4.67036	7.29878	13.75	4.5844	22.0125	10.087	26.8216	21.1753		14.2935	10.7159	63.5982	4.98137
144	4.28311	19.5929	20.7938	5.04912	7.17608	14.4287	4.36826	21.5161	9.80621	25.1769	20.1562		14.3369	11.0158	66.24	7.20567
144.5	6.47709	20.3941	21.5331	4.57764	6.77396	14.171	4.41123	21.8153	11.0557	23.5683	19.8107		14.7289	10.5199	64.0134	5.60954
145	5.4854	19.1444	21.5529	3.79482	8.46917	14.2598	4.03198	21.8424	10.8339	24.8257	21.1417		14.1899	10.7192	63.2301	5.42679
145.5	6.81631	18.9387	21.9327	3.61787	6.16911	14.1995	4.42885	20.6346	10.488	24.9635	21.2959		13.9279	9.57545	61.8376	3.92781
146	4.77125	20.6397	21.2356	4.13185	6.57229	14.7895	4.755	21.8368	10.3588	24.4558	21.1774		14.2775	10.248	61.9657	6.13008
146.5	6.83837	19.9707	20.877	4.64874	7.03622	14.3559	4.62085	21.0577	10.519	24.8867	20.566		14.3743	10.3122	62.5974	6.33758
147	6.13236	20.1774	21.3717	3.78015	6.36812	13.4538	4.47525	21.51	10.3409	24.2672	21.1484		14.7453	9.51434	63.9364	4.65204
147.5	6.1603	21.5358	20.6511	4.18925	7.84532	13.8401	3.92683	20.6097	11.0122	26.2433	20.6112		14.2326	10.2674	61.1126	5.55693
148	6.96413	21.0949	21.5864	3.64679	7.6581	13.9909	4.88178	21.705	10.4843	25.6804	21.7264		13.434	9.99633	61.9003	8.3406
148.5	4.91891	20.659	19.4884	3.28869	7.94835	14.4687	4.25814	20.9382	10.4211	25.547	22.706		13.8756	9.02193	62.6919	5.91563
149	4.62092	19.5958	20.2709	4.26282	6.49668	13.758	4.53725	20.7706	10.1675	25.4836	22.5533		12.9031	8.83604	62.2005	5.52268
149.5	5.70517	20.0262	21.7454	3.96312	6.56601	13.9464	3.99353	21.2239	10.537	26.4554	21.6511		13.9696	9.72263	62.4192	4.49542
150	5.29724	18.1968	21.4597	3.80775	7.39052	14.9229	3.64815	23.4035	11.3227	26.4438	22.0497		13.272	8.19954	62.5509	3.21931
150.5	7.14242	20.0557	21.1375	3.95759	6.61525	14.2816	4.20417	23.2979	11.0709	24.3618	20.8636		12.9672	9.69449	62.4866	2.68443
151	3.37233	18.8436	21.253	4.42576	5.70925	13.5794	5.08174	22.0699	10.9589	24.8963	20.4092		14.0075	8.822	63.9286	4.63863
151.5	5.78145	19.0547	20.9155	4.13425	7.99993	13.926	3.92249	22.1638	10.6824	24.5898	20.3479		13.5889	9.43592	63.9733	6.19239
152	6.74053	20.4205	21.2066	4.8585	6.50775	13.4292	4.29989	21.7034	9.93837	25.0725	20.7854		13.7701	8.81633	63.2893	5.36309
152.5	5.75543	19.6408	20.6849	4.54794	5.45947	13.3465	4.73352	21.2638	10.481	24.0494	21.3015		14.0562	9.5984	61.2928	5.64425
153	5.3158	18.8694	21.8213	4.42483	6.79903	13.3582	3.99187	20.7646	10.771	25.6888	21.2481		13.5715	9.69719	61.286	3.21496
153.5	6.97907	18.5268	22.1122	4.53149	6.28223	12.7448	4.49939	21.6077	10.0616	24.7581	20.4163		14.215	9.96882	61.6699	5.16695
154	5.70247	18.6348	20.7362	4.09398	7.29743	11.6985	4.92987	21.3881	8.98571	25.1111	21.722		13.3116	9.5957	62.6842	3.25869
154.5	5.53829	18.655	19.9539	4.06812	7.60496	13.4881	3.76988	20.2016	9.33055	23.6448	21.3584		13.9481	9.2265	61.3318	5.62298
155	5.61254	18.9122	20.435	3.77033	5.32417	12.5317	3.9191	20.3212	10.6578	24.9337	20.9217		14.4981	9.89678	59.9928	5.64311
155.5	5.87008	19.0235	22.2379	4.37418	7.03859	13.8613	4.90552	20.5611	9.81981	23.8372	20.8579		14.4699	9.6995	59.318	4.55098
156	5.79171	18.5438	20.5002	4.59772	6.32362	14.1561	5.49721	21.5971	9.80561	24.438	21.7139		13.8495	8.67916	61.6227	3.95262
156.5	5.26207	17.76	21.8983	3.4677	8.59407	13.3943	4.01816	21.6098	10.0788	25.7622	21.9191		13.3365	9.93022	60.8727	6.72209
157	4.85295	17.6606	21.8439	4.37267	7.37784	13.0043	4.75386	20.6981	9.5706	23.3874	21.5186		13.5671	10.4508	60.5573	3.99275
157.5	4.96374	17.2521	21.7072	3.5153	7.88704	13.9679	5.19788	21.1376	11.0496	23.7679	21.9624		14.5235	10.1015	59.7345	3.63503
158	5.30429	16.592	21.637	4.1331	7.15136	12.626	5.98574	21.1366	10.065	23.9333	21.4591		14.4252	9.1442	60.9307	7.50588
158.5	6.09291	18.6289	21.4221	4.7849	7.52555	14.054	4.88653	20.7103	9.25401	23.7368	21.6358		14.1798	9.91278	60.4243	3.49172
159	5.7952	18.825	21.6638	3.88472	8.21774	13.7173	4.90754	19.282	9.45353	23.5804	21.7831		14.6884	10.1878	60.808	4.64216
159.5	6.20923	18.6768	20.928	4.95663	8.56421	13.679	3.70945	20.7512	9.40005	24.7545	23.6888		14.0996	9.56266	60.1825	4.36134
160	4.97943	19.0391	20.2723	4.82921	7.82476	14.2795	4.91189	20.7197	9.85605	24.0833	23.4541		14.0349	9.31249	59.811	3.6581
160.5	5.25031	17.8854	20.3971	4.51217	8.57294	13.5372	4.17261	19.7541	10.3194	23.7586	22.7244		14.4109	10.1768	61.5994	5.51411
161	5.62684	18.7633	21.5957	4.76358	8.08833	12.1074	4.83235	20.3707	9.41655	23.9117	23.656		13.6118	9.5147	61.6505	4.33877
161.5	4.2997	17.7241	19.8979	5.72442	7.90764	13.7043	4.777	19.977	8.47468	23.6471	22.7656		14.3728	9.47726	61.9037	1.91941
162	5.84389	18.6284	19.9291	5.40986	8.6596	13.2812	4.40074	21.4331	9.24875	23.3332	22.8604		13.8188	9.70182	60.65	3.40136
162.5	5.63695	18.6984	19.9989	4.46704	7.33323	12.7826	4.74578	20.6469	9.37377	25.3832	23.527		13.9348	10.2661	62.1723	4.64654
163	5.34547	18.9563	20.6933	4.89131	8.62924	13.1358	4.0445	20.7723	9.70401	22.8313	23.1305		14.6115	8.87204	60.4272	3.7459
163.5	4.16374	17.2284	20.3896	5.11412	8.88057	13.6235	3.81116	19.9018	9.37329	22.5161	23.2584		15.0497	10.0723	58.3646	4.58519
164	6.20895	18.2804	19.7075	4.72183	6.49978	12.2709	4.3708	20.2655	9.47936	23.2775	22.1522		14.726	8.88267	60.5614	5.1137
164.5	2.91475	17.9724	20.6094	4.60945	7.70562	12.7792	3.60885	20.0504	8.97734	24.3012	21.6297		14.537	9.61038	60.1631	7.14844
165	5.17956	18.0522	20.7588	4.17102	6.86458	11.7513	3.9315	19.7456	9.41132	22.3834	22.2819		14.0135	9.07545	60.0191	6.5133
165.5	4.26279	17.1274	19.4755	4.22217	7.61302	12.6684	4.37173	19.5114	8.36966	24.2603	22.1202		13.6629	8.89008	60.2224	5.74908
166	5.06742	18.5478	20.6619	3.70599	9.23157	12.309	4.08166	19.6087	8.61148	24.4664	22.1424		14.2246	8.86447	59.4556	4.33437
166.5	4.86107	16.768	19.13	3.99568	7.49103	12.0838	5.33996	19.5398	9.07579	23.8029	20.5351		13.7826	8.90795	60.2774	4.37893
167	4.1988	16.9374	20.2339	4.95368	8.08771	10.8364	3.12257	19.3467	9.16577	24.2153	20.6586		14.2568	8.95397	60.118	5.14358
167.5	4.86754	16.5354	19.6942	5.18901	6.15621	12.9762	3.59682	19.3636	8.53348	23.2634	20.3054		14.3451	9.56496	61.4198	4.69828
168	4.84138	15.2108	19.3264	4.81637	6.75765	12.3194	3.7398	19.7095	8.89927	23.5515	20.7195		13.5483	10.7494	59.4257	5.07913
168.5	4.80909	16.6645	18.5951	4.90166	7.76696	12.729	3.35614	18.5384	9.40591	25.1971	19.7767		13.5401	10.4933	58.0783	5.39617
169	6.25875	16.2871	19.9196	4.56835	7.2035	12.188	3.42461	19.6171	8.72615	21.7012	19.6429		13.6465	9.53056	58.6536	4.78991
169.5	5.44369	16.3296	19.0448	4.9763	7.76816	12.9771	4.27835	19.314	9.17265	24.477	20.0462		13.115	9.66302	59.1302	5.94951
170	6.09135	16.2243	19.3204	4.73519	8.12379	13.7974	3.827	18.2472	8.62551	24.0105	20.1981		13.891	10.2697	59.196	4.52554
170.5	5.8011	18.2526	19.7057	5.06635	9.13399	11.5597	3.62962	19.4113	8.84459	23.1737	20.8081		13.3354	10.6243	59.1958	5.03546
171	4.64373	16.9435	19.5638	5.17481	8.23491	12.3671	5.19946	19.5622	8.31705	23.7729	20.1947		12.9017	9.61864	58.471	3.91556
171.5	6.17163	16.6844	20.1977	5.54541	7.66916	12.9927	3.22875	20.2314	8.2713	23.7317	20.625		13.2265	10.2858	58.8247	3.96418
172	6.26887	16.5944	19.5888	4.20125	7.64513	12.8397	3.45787	18.7843	9.23651	23.1183	21.5029		13.2953	10.2858	58.7793	5.00599
172.5	5.5306	17.184	19.8072	4.83323	5.70749	12.0099	3.25913	18.5551	8.40717	22.8015	22.7758		13.3112	10.9837	58.4136	3.66686
173	4.44105	17.0697	20.9882	4.03046	8.04537	13.4032	3.67184	18.9712	8.3677	22.3938	21.2665		13.7007	9.85386	57.2183	2.35867
173.5	4.95007	16.6385	19.486	4.19853	6.93111	12.193	3.03078	18.4345	8.37241	24.7939	22.3253		13.3164	9.5139	58.0784	3.58696
174	3.54544	15.9325	19.8314	3.88192	6.02727	13.5968	2.73836	19.2103	8.74465	23.233	21.6819		12.9152	11.2222	59.178	3.59119
174.5	5.51209	15.1126	18.3506	4.37158	6.40353	12.5637	3.07858	19.2645	8.08128	22.7457	21.7981		12.1319	11.1195	60.4246	3.92909
175	4.69246	16.0105	20.6849	4.74778	6.3027	11.8818	3.5645	18.6921	8.319	22.5537	21.3393		12.2964	10.2387	58.1531	4.45418
175.5	4.49376	15.6872	19.2298	4.75181	7.29007	12.2705	3.13406	18.8173	8.82908	23.18	21.4272		12.484	11.0748	57.8453	5.10403
176	4.64129	14.1867	19.0583	4.46668	6.54454	12.5955	2.45257	18.0215	8.09408	22.4131	21.9407		12.097	11.1132	57.4505	5.79856
176.5	4.17712	14.7198	19.1622	4.93002	6.36434	11.8846	1.85434	18.8262	7.12666	24.1583	21.7355		12.2079	9.58109	58.3062	6.07353
177	3.81048	15.1046	19.2933	4.17444	5.6429	12.2996	2.52878	17.8413	8.12864	24.2692	21.183		12.2314	9.43603	59.5579	5.94382
177.5	6.28957	13.6547	19.0266	4.25205	6.07644	11.9128	2.36953	18.0039	7.52796	23.516	20.6864		12.6233	9.94914	59.6322	4.17539
178	4.46085	15.2634	20.0374	4.49095	4.80257	10.7697	3.61959	17.8494	7.59246	22.8027	21.7848		12.8256	10.08	58.5057	7.49172
178.5	5.03795	16.083	19.9849	4.24514	6.50881	12.0603	3.11897	17.4504	6.50182	22.655	21.743		12.4314	10.1168	60.3223	6.75997
179	4.6618	14.2348	19.693	3.90835	4.65708	10.7406	1.35849	16.855	6.65291	22.9537	22.8491		12.2032	10.1078	58.8898	6.10121
179.5	4.34068	15.4352	19.7962	4.73301	7.40985	11.2666	2.64393	17.51	7.18747	22.2931	23.4388		12.494	10.0632	58.9615	5.95498
180	6.22518	13.0588	19.6889	3.83542	6.84219	11.734	2.61298	18.1315	7.23338	23.1537	23.2016		11.9586	9.67952	59.2609	6.24172
180.5	4.75438	14.7016	18.7445	4.05858	5.87468	12.5904	2.50719	17.7699	6.36249	22.9864	23.7388		12.2018	10.3759	59.1167	5.47321
181	3.90841	15.4545	18.5878	4.70882	6.52155	12.278	2.37358	16.7859	7.27223	21.3801	22.5391		12.4487	8.894	59.4347	8.39344
181.5	4.52669	14.2715	18.7641	4.25136	5.15274	12.489	2.91603	17.1326	6.31186	22.6433	22.5717		11.4898	10.1051	58.0441	6.70355
182	4.74392	13.9926	19.288	4.72482	6.06549	12.3843	2.10104	18.0037	7.1136	21.0585	21.303		12.5689	9.82254	58.832	5.18844
182.5	6.86266	15.4198	20.1473	4.56858	6.31273	11.7004	3.54923	17.4537	6.6235	22.3309	22.9679		12.5121	9.60092	59.4639	7.6745
183	4.84819	13.0852	18.6371	4.2724	6.99575	10.693	2.16607	17.3192	6.96666	22.273	22.6923		12.3513	9.40109	59.8203	7.02826
183.5	5.64331	14.242	19.3201	3.90218	5.63039	11.4135	3.00204	17.5031	7.41965	22.7465	22.7536		12.6778	9.15153	58.4714	6.39876
184	4.70277	13.5706	18.5991	4.15256	5.40482	10.6336	1.65536	17.8716	6.34529	21.7797	22.4901		12.1426	9.09199	59.1929	5.67824
184.5	5.00478	12.6328	19.1334	3.984	6.4235	11.6406	2.4585	17.5118	6.47895	21.0034	23.4294		12.9421	8.55562	58.806	6.65033
185	3.89752	13.2847	19.0415	4.18777	4.95836	12.1084	2.11175	16.992	6.59351	22.6916	22.2043		11.7588	8.52722	56.9293	4.60085
185.5	5.71689	12.5217	19.2832	4.58707	5.5139	11.1	3.01962	16.3086	6.20465	20.5548	21.5962		12.4183	8.14628	58.9971	6.31982
186	3.15428	13.1576	19.437	4.60139	5.33533	12.0432	2.50873	16.3679	7.13936	22.7754	22.1279		12.0488	8.59244	58.3273	5.25554
186.5	3.57735	12.2933	18.9324	4.37085	5.57426	10.7998	2.7642	16.6035	6.40083	21.2782	21.7428		11.3632	7.473	57.7428	5.01143
187	4.34024	13.5148	19.6559	3.93203	5.13726	11.1247	1.20842	16.6519	6.5817	22.8808	21.2685		11.7228	7.86007	57.6496	4.29123
187.5	4.64273	13.5415	18.6731	4.96013	6.39617	10.818	0.344239	16.087	6.39324	22.7344	22.1869		12.3832	8.70897	56.7581	6.0264
188	5.09041	13.6333	19.0031	5.93514	5.89238	11.2486	2.08295	16.7418	5.49525	22.4545	22.4967		13.0866	8.78516	57.3446	1.9579
188.5	4.66694	13.3302	19.0618	5.26857	6.46658	12.5456	2.5018	16.6702	6.37983	22.3879	21.4386		12.7092	9.14097	59.9037	2.37149
189	2.79224	12.8468	19.1772	5.08431	4.81071	11.5183	1.59134	16.3642	5.74092	21.4398	21.6237		12.813	8.35422	56.7902	2.69899
189.5	3.59135	13.0905	18.8844	5.04273	7.08976	10.0787	1.33859	16.6043	6.35054	20.3064	22.0963		12.3816	8.4992	56.7662	3.14152
190	4.79499	12.3828	18.3312	5.34671	5.73237	12.0192	1.54406	17.088	5.61413	21.2266	21.9253		12.5429	7.8966	56.8304	4.1152
190.5	2.19085	13.2701	19.0165	5.08772	6.30009	9.90937	1.00316	16.2992	6.69798	21.7217	21.2578		12.3493	8.78642	57.8247	3.17175
191	3.54051	12.2113	19.1821	4.83604	5.87654	11.4297	0.766174	16.935	5.61933	21.8026	21.8094		12.3279	8.5899	55.9365	1.87519
191.5	4.04407	12.2107	18.9716	5.49924	6.32037	11.369	1.03488	17.1785	5.12344	21.3806	21.5012		12.1576	7.557	55.3787	2.73525
192	5.38254	13.1489	18.6367	5.34653	4.89714	10.7622	0.44757	16.8745	4.41329	23.1124	21.3668		11.9918	8.1344	55.8132	0.784891
192.5	3.78694	12.8846	18.2402	4.8696	6.27392	11.5794	0.865217	16.6537	5.01652	22.1698	22.0166		11.7947	7.22663	57.3064	2.81676
193	4.08159	12.0724	18.7886	5.03261	6.76981	11.4344	0.754553	16.495	5.51088	22.3495	21.7473		12.1779	7.72534	54.9264	4.12714
193.5	4.24799	12.141	20.0741	5.20689	4.74225	11.8897	1.70594	15.7449	4.20066	22.4928	21.5515		12.6989	8.04412	57.1197	3.43581
194	3.61664	12.0797	18.3907	5.23275	5.711	10.399	0.764369	15.9101	4.09953	22.6717	21.5499		11.7719	8.34835	54.9156	4.44358
194.5	4.7675	12.328	18.5818	5.5634	4.20869	10.0438	0.891336	15.0809	5.03572	23.186	22.2698		11.6492	7.5312	56.43	4.0331
195	3.6095	12.739	18.6129	5.6742	3.89071	9.89553	0.38135	16.3397	4.7181	22.7562	22.9535		11.2745	8.01706	56.2843	3.0819
195.5	4.38263	12.2176	18.637	5.16581	4.43029	9.69909	0.744353	15.2894	4.11299	22.1715	21.4845		11.4908	7.3549	56.1948	4.40361
196	5.05256	11.1994	19.2916	5.43093	5.75901	10.3527	1.36816	15.0555	4.91775	22.8311	20.7119		11.9392	8.14148	55.4689	2.04302
196.5	4.523	12.7337	19.0279	4.79611	4.77495	9.77439	0.96302	15.3301	4.62228	21.5377	20.2739		10.7094	7.09138	54.1305	-0.810521
197	5.36602	12.85	18.1385	5.03718	5.16286	10.4916	1.2052	15.4675	4.0701	21.1182	20.2958		12.2897	7.33232	55.7646	2.95333
197.5	2.40087	11.434	18.4802	4.76671	4.75509	10.0438	0.331494	15.1185	4.31034	20.5205	20.0238		11.5116	8.15478	56.0828	2.96729
198	3.6611	12.1346	18.6988	5.17402	5.23863	9.77322	1.76672	15.7698	3.96252	19.6581	20.0943		11.243	6.36863	55.4926	3.14913
198.5	2.99049	11.9404	18.2815	5.55632	4.27638	10.2362	1.52376	14.605	3.72535	20.8342	20.1891		11.9232	6.20466	56.0884	1.48054
199	2.75599	12.7567	17.7909	5.19684	3.6569	11.2012	2.12777	15.3224	4.35839	20.0929	20.4385		11.8656	6.57277	55.6917	2.70411
199.5	3.55122	12.68	18.293	5.50218	4.56812	10.0286	0.545277	14.5766	4.21332	21.1424	19.18		11.0642	6.53079	56.9598	2.55494
200	3.74322	12.5346	19.0019	5.5462	4.7193	10.8513	1.02943	14.9372	4.46433	20.4122	19.4571		11.4865	6.81089	54.6613	2.18244
200.5	3.72919	12.3434	18.5313	4.925	5.30827	9.95082	0.406141	15.3697	3.55849	20.1785	20.8687		11.7087	7.77002	54.0499	2.97231
201	2.37936	12.3468	18.2203	5.24764	3.58157	9.37184	1.21015	14.8086	4.08753	19.7904	19.806		11.6348	6.63242	54.3737	2.02564
201.5	4.51891	11.9513	18.963	5.29967	4.03546	10.3842	0.274446	15.2141	4.53276	21.533	19.5311		11.8293	6.7805	55.2912	2.61349
202	4.11386	10.5025	17.6507	5.42058	4.09039	9.98932	0.74873	14.5558	4.47709	21.5193	19.0208		11.4702	7.54053	56.644	1.83359
202.5	3.39063	12.3431	18.8585	5.63886	3.16532	9.08476	0.353868	14.3742	4.07355	20.6464	18.7648		11.8122	6.24618	56.4509	1.16905
203	4.00835	12.3901	18.0444	5.07743	3.26621	8.91736	0.875043	14.3373	4.0021	22.4779	18.5173		10.9572	7.26812	56.9435	4.98837
203.5	2.99718	11.2123	18.0692	4.94554	4.82247	9.8564	0.919043	14.5574	3.74984	21.3505	18.1846		11.9586	6.48924	55.8775	4.09491
204	3.24922	11.3323	17.9139	5.45877	4.00822	10.1761	0.461059	14.6411	4.44797	21.6842	18.0534		11.1596	7.94841	55.4688	3.23164
204.5	3.42258	10.9946	17.7447	5.36651	4.75756	9.00541	0.58556	14.6785	4.49881	22.2969	18.0696		11.0558	6.76554	54.6979	2.88774
205	2.38067	10.8113	17.9556	5.0446	4.74188	9.67876	1.06476	14.9534	2.67477	20.8635	18.1998		10.7328	7.9061	57.2018	4.92269
205.5	2.43747	10.5151	18.2065	5.03048	4.65998	9.57833	0.573836	14.238	4.56577	21.15	18.2131		11.8773	7.1444	55.0575	1.81252
206	3.01692	10.4974	18.494	4.32883	5.9378	9.09057	0.971806	15.0943	3.20704	20.8183	17.7649		10.933	6.314	56.6302	2.08711
206.5	2.92815	10.8776	17.8189	4.84241	4.44301	9.43957	1.09045	14.82	4.19968	20.769	18.4734		10.9567	6.56033	55.767	-1.21201
207	2.73383	10.4647	18.6137	5.09641	4.72379	9.03573	0.985679	14.1696	3.41356	20.7179	18.1928		10.8111	7.68913	56.2273	4.79003
207.5	2.83063	11.3526	18.0564	5.50813	5.4522	8.60837	0.797814	13.6612	3.13615	21.08	18.4226		11.6552	7.04577	56.3245	1.37791
208	2.51705	11.8192	18.3307	4.92167	4.23944	7.73947	-0.276851	13.4817	3.25924	21.0588	18.5491		10.8879	6.26643	54.0116	1.43067
208.5	4.31567	9.86397	17.8751	5.07613	4.19502	10.1144	0.528243	15.0631	3.27586	22.369	18.4005		11.3234	8.21783	56.5517	-0.538371
209	3.49142	10.8891	17.8035	5.34881	5.55491	8.97119	1.27261	14.0506	3.34889	21.5952	18.1475		10.7321	6.86062	56.3756	3.40181
209.5	2.99869	11.4414	17.1712	4.74481	4.34132	9.5904	0.79696	14.5389	2.7728	23.8885	18.5089		12.6146	6.84452	52.9231	1.72131
210	2.90851	10.776	18.8667	4.47325	4.23317	8.59005	0.342608	14.7943	3.09947	21.926	18.3338		13.9047	6.47413	54.3893	1.65028
210.5	2.66832	11.9177	17.3021	5.51058	5.11926	9.84867	0.959815	14.5485	3.31642	20.6013	17.789		15.802	7.4417	54.8337	3.24626
211	3.43037	11.4637	18.2468	4.3131	5.05333	9.92852	1.67443	14.4382	3.29101	22.4963	18.0354		14.7433	6.11155	54.2251	2.57481
211.5	1.92123	10.8118	17.443	4.61285	4.112	9.168	0.932613	13.3458	2.98177	21.9941	17.6052		14.0342	5.95629	54.4521	2.6671
212	1.53003	11.033	18.2743	5.15053	4.76975	9.41705	1.35588	13.9594	2.78963	21.3088	17.4034		14.3524	5.23279	56.154	2.36619
212.5	2.38967	11.0068	18.1113	4.75872	4.73623	8.98688	0.401381	13.7938	3.1053	22.5083	16.8653		13.0619	6.54481	53.8397	2.00443
213	3.91412	10.1842	17.9312	5.26643	3.40015	7.89788	0.459588	12.942	3.16566	20.5907	17.405		12.924	5.85823	54.7828	0.810686
213.5	3.21442	10.1645	17.6567	5.18151	4.49055	8.88651	0.521237	13.9794	3.17537	19.6101	18.4593		12.9099	7.12379	54.6737	2.95487
214	1.49758	10.7555	17.7025	5.54424	4.15121	8.73258	0.651504	13.2179	2.25252	21.242	17.8509		13.1218	7.27677	54.8447	1.36455
214.5	2.40666	10.8999	17.2447	5.688	4.29523	8.42655	0.10044	13.6138	2.23113	19.4606	18.3883		12.6727	6.37954	54.1008	0.480847
215	3.27125	9.81826	17.8117	5.63134	4.93074	8.78889	0.477901	13.0853	1.96704	20.7761	18.0588		12.5078	6.60163	55.0183	2.41685
215.5	1.97773	10.5814	16.563	4.7937	4.42159	9.75225	0.569261	13.2966	2.48679	18.9632	17.3611		12.7405	5.36588	55.9736	0.687048
216	1.04055	10.4232	17.666	5.28269	4.33201	9.29484	-0.0227523	12.8049	1.88189	18.4087	18.3725		12.9132	5.63282	54.0059	1.90633
216.5	2.24156	10.8145	16.2546	5.64551	3.43355	8.11036	0.890521	12.5215	3.72642	19.3265	17.821		12.4884	6.66007	55.0347	1.49295
217	1.62026	10.9538	17.1531	5.19135	5.9713	8.18583	0.010418	13.8542	2.49377	19.855	17.9319		11.7691	7.4797	55.7446	1.00113
217.5	0.865655	9.31971	17.0941	4.6743	4.99616	9.47457	0.57906	13.7911	2.32221	19.0178	18.3863		11.32	6.43457	56.4976	0.563502
218	2.39453	11.1429	16.4463	4.7727	4.44902	8.55215	1.2429	13.2664	2.59702	20.9685	19.0062		11.8906	5.75503	53.4611	1.14314
218.5	2.44418	9.41684	18.2271	4.3141	3.93975	9.76517	0.952006	14.7893	2.75649	19.8274	18.783		11.3119	6.41541	54.8648	1.80632
219	1.03321	10.4867	16.4918	4.85437	4.99142	8.47722	0.470084	12.6965	2.17978	20.8679	18.8499		12.5078	5.91943	53.5109	1.06092
219.5	2.09084	11.5502	17.239	4.41068	5.01094	8.93797	0.593914	12.7694	2.49994	20.668	19.0009		12.2264	6.81065	54.7971	2.75103
220	1.33628	9.5489	16.6499	4.86784	4.45308	8.88041	0.326127	12.2263	2.97774	20.5828	19.5438		12.0172	6.47844	54.169	0.349332
220.5	2.54516	9.48625	15.986	4.62033	3.80974	8.67847	-0.22652	12.2811	2.47169	19.4419	19.7538		12.3807	6.73505	57.2745	0.399911
221	0.915711	11.2561	16.8023	4.73241	4.77435	10.036	0.355624	12.4105	2.42272	20.7226	20.2207		11.9504	6.64546	55.6311	2.26952
221.5	0.610896	9.78925	18.0608	4.40067	4.72099	10.1006	1.05171	12.6968	2.08831	20.4922	19.7219		12.6038	6.27232	54.8828	0.119394
222	2.22581	10.3278	16.8353	3.96075	5.05323	8.06275	0.988034	12.2669	2.37741	20.1987	19.2817		11.9856	6.82408	56.2015	1.60543
222.5	0.251188	9.94163	16.8421	4.73843	3.65845	7.68889	-0.14065	11.7689	2.92792	19.8211	19.0828		11.3877	6.12585	53.8975	1.82628
223	2.09074	11.0486	17.6715	5.28987	6.67201	8.88112	0.127279	12.6367	2.79413	21.2766	18.9486		11.6396	6.759	54.4294	0.707111
223.5	2.1397	10.4939	15.9768	4.21135	4.12882	8.38933	1.46944	12.2106	2.79867	19.4352	19.6881		11.6465	6.20114	54.3582	1.47435
224	3.23273	10.4098	17.1129	4.56283	5.51731	10.2329	0.436375	11.8681	3.46265	21.1852	20.3825		11.8573	8.08915	53.5249	1.8676
224.5	1.37751	10.2396	16.4272	4.48398	4.96368	8.91143	0.581833	11.8241	2.54506	19.8485	19.8157		11.7454	5.48805	54.1496	-0.38379
225	2.93206	10.5135	16.6345	4.72823	4.75577	9.51911	0.395563	11.5886	2.9278	19.7441	20.2429		11.0252	6.71265	55.1407	-0.622789
225.5	1.51276	9.07179	16.8514	4.79374	3.60761	8.57604	0.78507	11.721	3.43387	19.2259	19.1986		11.1914	7.65174	55.5534	0.944748
226	1.66849	10.3413	16.857	4.65255	4.51302	8.56736	0.306032	10.8228	2.25333	18.8179	18.7339		10.6971	6.73415	55.4736	0.989513
226.5	3.25039	9.7236	17.21	4.79138	5.09998	8.3139	0.748495	10.4957	2.90397	19.0566	18.7101		11.7824	7.20141	55.2893	0.987367
227	0.999316	10.338	17.0155	4.22341	4.97498	9.27147	0.428653	11.7812	2.19382	19.0476	19.385		11.3604	7.71113	56.0664	3.57795
227.5	2.49335	10.3992	16.2888	5.18794	3.0752	7.34256	0.409953	11.2458	2.04732	19.2324	18.477		11.139	9.12437	55.0388	0.73863
228	1.40835	10.1415	16.3181	5.59969	4.94474	7.98555	0.361339	11.5821	2.18046	19.7278	18.366		11.1755	7.81216	53.7028	0.69489
228.5	1.74557	9.70713	16.6905	5.23447	4.76516	8.9472	0.421542	11.6128	2.33673	19.7012	18.2909		12.1592	7.81997	54.6947	0.683042
229	1.99251	9.8087	17.2181	4.51306	4.89127	8.5803	0.283751	10.7673	2.032	19.0569	17.986		11.1651	8.76911	56.1125	0.278025
229.5	2.569	8.94716	17.461	4.26151	4.1868	9.458	-0.280158	10.9906	2.10528	20.1588	18.1122		10.7913	8.42837	54.1885	-0.0065682
230	1.36449	10.5376	16.9905	4.53709	4.10713	9.38043	0.119187	10.3432	2.57413	19.1241	18.2554		11.5979	8.17997	55.091	-0.232365
230.5	2.07581	10.0213	15.8926	4.94557	4.7618	8.10207	0.429837	10.2598	1.81606	19.4591	18.5234		11.6683	8.00961	55.5088	1.4792
231	2.99606	10.3492	16.4333	5.23067	4.4418	8.13222	0.927679	10.732	1.26143	19.1462	18.1503		11.1879	7.82303	52.1819	-2.33689
231.5	1.29934	10.1806	15.2798	5.46082	4.13436	10.0739	1.10246	9.68229	3.16789	17.0321	18.3736		11.0025	9.14269	54.4798	1.32136
232	2.85605	8.95283	16.2569	5.4376	4.93519	8.55356	-0.212522	11.116	1.04703	20.3733	18.1981		10.94	8.03641	54.493	-0.888686
232.5	2.23015	9.51633	15.4044	5.43344	4.26663	9.2483	-0.204228	10.7468	0.94885	18.4784	17.7056		11.5917	8.79648	54.6692	-1.14937
233	1.30374	7.72078	16.8652	6.18576	3.59935	7.56838	-0.199701	9.78526	2.31782	19.89	18.0983		11.2765	8.65186	56.1251	1.0153
233.5	0.833021	9.23428	16.0157	5.54276	3.37697	7.51948	0.970507	9.59126	1.64072	19.6439	18.6524		10.9788	8.82371	55.0207	1.7158
234	0.852316	8.41029	16.4654	5.55505	4.59387	8.20545	0.167201	10.4254	2.43727	18.0272	18.29		10.7113	9.25254	55.1315	0.946646
234.5	2.83553	8.2646	15.7	5.86685	4.3222	8.7409	0.0287846	10.8696	2.75243	18.4728	18.1976		10.6006	8.25261	55.1922	1.67844
235	1.40743	8.7325	14.9382	5.8256	5.3592	7.84704	0.74753	11.1476	2.65276	19.6034	18.802		10.5718	8.58576	55.248	2.05831
235.5	1.69225	7.64652	16.0091	5.76722	4.82351	7.14958	-0.8853	10.0983	2.3677	18.6424	19.5391		11.5115	8.0832	55.4242	-0.871864
236	2.98613	7.30102	16.7002	5.16314	3.52823	8.45489	-0.209346	10.6666	2.34063	18.9527	19.5269		11.1422	9.17421	53.4951	-0.163725
236.5	2.1778	8.64207	16.157	5.27752	3.89137	7.94116	0.700258	8.76131	2.49766	18.3605	19.1002		11.2578	7.57936	53.8306	2.08925
237	1.11889	7.43773	16.7247	4.50208	3.65332	8.31176	0.306641	9.97269	1.83514	19.5766	18.4378		10.53	8.22075	54.2913	1.05739
237.5	0.984222	7.63381	16.1075	5.4899	2.60587	7.8457	-0.172393	10.3164	1.84021	18.5187	18.9786		11.233	8.03929	54.3719	-1.31903
238	3.03394	8.71242	16.1037	4.92999	4.34486	6.57094	-0.0034865	10.2038	2.59632	20.128	18.9971		11.0388	8.99247	53.0333	-0.209917
238.5	1.14721	6.95489	15.8575	5.32293	3.47601	7.62855	-0.786223	9.81737	1.76682	19.2527	18.57		10.5728	8.25176	53.9399	1.11867
239	0.290682	7.83202	14.8338	5.21616	4.53998	7.37266	-0.0243114	9.97453	1.97033	17.5784	18.2211		11.3235	7.28807	55.1056	0.604934
239.5	1.61058	9.00979	14.9522	4.42423	4.29489	7.01565	0.470785	9.3062	1.33174	19.6962	18.5917		11.2115	7.93688	55.4296	-0.332011
240	0.988031	8.01182	14.7732	4.79354	3.66863	8.12556	1.13501	10.4024	2.15166	18.905	18.3626		10.9335	7.58485	53.741	1.46039
240.5	1.07578	7.83842	14.6864	4.77684	2.78712	7.09528	-0.0797685	8.4215	2.37478	18.4523	19.3634		11.0131	8.41212	55.7226	0.147265
241	2.04859	7.04744	15.5103	5.15704	2.55452	7.42631	-0.394432	9.23499	1.7771	17.9403	19.0436		11.1042	8.15564	54.443	1.45711
241.5	1.82672	8.82346	15.2383	4.6616	2.42727	6.29893	0.20227	9.67772	1.50258	18.3782	20.6068		11.6699	8.19073	54.71	-2.10233
242	0.741184	7.63193	15.6287	4.91959	3.69277	6.63387	-0.423716	9.12605	1.48037	19.146	20.7834		10.3291	7.83614	55.8295	-0.52862
242.5	0.107554	8.41661	16.0195	4.76809	3.45106	7.66048	-0.1899	8.59532	0.901323	18.7574	21.3163		11.2632	7.27062	53.7132	1.29401
243	1.52333	8.26888	15.5268	4.99703	2.81241	7.13057	0.162272	9.52892	1.35109	18.7725	20.382		11.0459	7.82903	55.9925	-1.3538
243.5	0.89995	8.51548	15.5481	5.69903	3.08567	7.69448	0.29835	8.75682	1.58338	19.216	20.1039		10.66	8.06803	55.1443	-1.72523
244	1.91088	6.74182	15.6806	5.25714	3.64068	7.29867	0.645358	10.0848	1.43299	18.9837	19.1003		10.9508	7.34911	56.1281	-1.49435
244.5	1.45582	8.23026	15.7077	5.89149	2.24517	6.43514	0.143615	9.70431	1.11247	18.11	20.436		10.4439	7.22223	54.7419	0.750629
245	3.1417	7.38944	14.9316	5.00604	3.34889	6.70148	0.15223	10.2289	1.08123	18.7537	20.438		10.7764	7.75863	54.5761	0.865614
245.5	0.748504	7.41547	14.6073	5.45025	3.45115	6.10233	0.347766	9.24201	1.44191	19.3311	20.6703		11.2209	6.78319	55.2771	0.0246183
246	2.50414	5.62384	14.8806	5.74204	3.45966	6.51828	0.759798	9.19777	1.94783	19.3969	19.5496		11.0512	7.03518	54.7317	0.694643
246.5	1.63261	6.92962	15.0121	5.68679	3.43318	6.98889	-0.45707	9.39324	0.497838	17.1787	21.2706		10.8148	6.82423	56.1676	0.230147
247	1.62306	6.65285	14.2322	5.88622	4.36281	8.34364	1.01743	8.74492	0.962201	17.773	20.8833		11.3522	6.19734	55.1475	0.92414
247.5	-0.0192842	6.64855	15.0321	5.83484	3.30074	6.78861	0.0289218	9.1796	1.86183	18.9164	20.1737		11.8227	6.74823	57.3458	0.0305059
248	1.38758	6.2657	15.723	5.27487	3.85583	6.57774	1.34875	9.15805	2.36076	19.5924	21.2621		11.346	6.11284	53.9924	1.93627
248.5	1.86947	6.56296	16.4806	5.82333	4.49489	7.5569	0.896857	8.31019	1.3688	19.1254	20.6186		10.9843	7.29614	52.9083	-0.516691
249	0.952187	7.06646	13.8935	6.17016	3.23605	7.60187	-0.037843	9.13414	1.83173	18.5387	20.7532		10.4438	7.00596	55.0144	-0.71688
249.5	1.52726	6.14648	16.1844	5.40205	3.99114	7.71884	1.02327	8.95276	1.50566	18.7456	20.4965		11.0721	6.58715	53.8949	-1.35002
250	1.1881	6.59714	15.5857	5.93614	2.20582	6.29129	0.319527	8.97059	1.64203	18.6936	19.7746		11.3459	6.85612	54.4335	1.72817
250.5	1.54903	5.63519	15.1893	5.31969	3.00837	6.79529	1.56782	8.72398	2.43238	18.2484	19.8773		10.3283	6.05781	53.4754	0.890488
251	3.3724	7.14936	16.0363	5.86995	3.58484	7.01396	-0.21741	7.31152	2.24085	18.6083	19.4469		11.5325	6.69058	54.5533	-0.0651392
251.5	3.17608	6.51578	16.1473	4.75792	2.86377	8.80648	0.247074	7.82695	1.05661	18.7803	19.7431		10.3966	7.02965	54.4812	0.553902
252	2.17629	5.48867	15.4337	5.88824	2.34405	6.46243	0.728101	7.8054	1.79752	18.938	19.6614		10.6056	6.64417	55.419	1.67225
252.5	2.05646	6.20028	14.4821	5.81453	3.54644	7.37811	-0.523683	7.46247	1.84524	18.0352	19.6977		10.7565	6.56432	55.0455	-2.70656
253	2.70222	7.29133	13.7813	5.51391	2.9943	7.221	-0.466047	8.04613	1.55259	19.2043	18.9979		11.0912	6.87275	55.3746	0.071625
253.5	1.40438	5.93313	14.2964	5.71659	3.17284	6.87603	-0.0299378	7.90522	2.39632	18.8253	19.1282		11.2978	5.84514	55.6148	-1.31947
254	0.11138	5.1977	13.7195	5.43261	3.56291	6.01384	-0.349473	8.01999	2.15167	19.3826	17.754		10.9425	6.13302	54.5812	-1.26626
254.5	1.15752	6.24133	14.6913	5.74869	3.11184	6.67485	0.221332	7.89841	1.99615	18.5523	18.5511		9.93047	6.15454	54.6456	-0.438377
255	1.55067	5.83682	14.2296	5.6976	2.0456	7.23158	-0.353693	7.33558	1.50453	17.4734	18.6722		10.8706	6.05346	53.8375	-1.83499
255.5	2.03549	6.04974	14.7391	5.36295	4.11449	7.71997	0.585081	7.84542	1.57529	18.2598	18.7017		10.5507	6.44365	54.1563	1.1766
256	2.05241	5.27881	14.9022	5.1418	3.08242	6.79249	0.484723	7.75194	1.05108	18.1689	18.6865		10.3124	5.94596	54.1328	1.14878
256.5	1.91021	5.76915	13.978	5.21689	2.84549	6.51391	0.433775	8.21752	1.53244	17.3824	18.9173		11.5677	7.02227	52.8764	0.53821
257	1.83225	5.90365	14.9712	5.95105	2.52482	7.44786	-0.056313	8.25879	1.6381	19.5637	18.4274		11.362	5.71559	54.1117	-0.927726
257.5	2.39367	5.90105	14.1285	5.46992	3.01414	6.52336	0.168835	8.08258	1.19036	18.6188	18.9115		10.7462	6.83539	52.8061	1.45676
258	2.85353	5.98077	15.5522	5.0358	2.78795	5.66975	-0.313523	8.3002	1.11599	18.0399	19.2153		11.2026	5.54	55.457	-0.763266
258.5	3.12956	5.35102	14.2558	5.32626	2.67595	6.60665	0.890448	8.124	1.00141	17.8495	19.3613		10.7021	6.82618	55.4042	-0.327003
259	0.34295	4.55466	15.5226	5.64402	2.74555	5.94628	0.561058	7.68418	2.23356	17.662	20.448		10.7886	6.1414	55.3229	-1.99589
259.5	0.334807	7.13481	14.6446	5.11783	2.74788	7.68282	-0.40447	7.41156	1.45879	17.4698	20.3035		11.1441	5.00401	53.9515	-0.131398
260	0.998595	5.21882	14.4371	4.93715	3.01984	6.71742	0.752364	9.00116	1.47829	19.1693	20.3429		10.4835	6.99161	54.704	-1.23441
260.5	0.772507	5.60874	13.2284	5.10834	2.72351	6.66592	0.0827445	7.26831	1.84312	18.396	21.4517		10.4937	5.90097	54.0325	-1.10643
261	0.754709	6.27398	14.65	4.93012	1.71146	5.60033	-0.376502	8.39569	1.76308	18.5606	21.9017		10.6045	6.50756	56.4329	-1.19243
261.5	1.48753	5.65952	13.5355	5.27305	3.55644	5.20923	-0.0213694	8.14078	0.878492	17.2904	21.8469		11.2081	7.04514	54.5245	-2.40898
262	-0.287906	4.32674	14.3441	4.82095	4.75541	5.3945	-0.0738095	8.00093	2.15085	18.7567	21.397		10.834	7.00711	53.2348	0.214786
262.5	1.11132	5.00271	14.0205	5.19688	3.9262	7.31502	-0.215842	7.36128	2.22826	17.7189	22.9973		10.5244	6.75205	54.4808	0.291153
263	1.11475	5.72629	15.151	5.28112	3.86781	5.79641	0.232601	7.49979	2.37086	17.4063	23.3413		10.7155	6.32594	54.3213	-0.823967
263.5	-0.0095822	4.4624	14.2982	4.93147	2.28444	5.70031	-0.492598	7.3427	3.04851	16.947	22.9445		10.9037	5.95281	54.5914	-0.898071
264	2.0623	3.36304	14.0953	5.08181	3.90928	7.63439	0.718231	7.33483	1.46301	16.4727	23.8144		10.8214	6.7567	55.3032	-0.192689
264.5	3.00485	5.60552	14.9228	4.52112	3.78574	6.73304	0.835589	7.49457	1.85876	17.1295	23.712		10.9958	5.90434	53.8179	-0.549784
265	1.27093	5.12397	12.9591	5.80228	3.30013	6.15602	0.453036	7.03394	2.24559	17.075	22.3464		10.6713	6.49189	53.9251	0.0823751
265.5	0.620274	4.20602	14.5057	5.1567	3.57197	7.49606	-0.135706	7.29722	1.646	16.9004	22.8704		10.8065	5.30318	53.2577	-1.67658
266	0.72052	4.56072	14.2491	5.82056	5.29464	7.65895	0.154201	7.63438	2.01339	17.1763	22.0871		10.2857	5.60435	54.6432	-1.42562
266.5	1.0637	4.77217	13.7373	4.90321	3.66348	7.13799	1.22593	7.61756	2.39078	16.015	21.2863		10.728	6.01583	53.6991	-0.86171
267	3.0908	4.82814	14.6667	5.32481	4.06535	7.50008	0.641254	6.19289	2.11522	16.6027	21.0606		10.5937	6.48016	55.3739	1.06635
267.5	1.41919	3.58982	14.045	5.47383	2.61007	6.54621	0.404766	6.35406	3.22632	17.1985	21.4534		10.4011	6.28067	55.5348	-1.29784
268	1.62636	4.9073	14.5053	5.33856	3.18926	6.80539	0.56077	8.45662	2.36601	18.111	20.0731		10.5853	5.93495	57.6572	1.02936
268.5	1.08649	4.79777	13.5417	5.3973	2.45752	5.38507	-0.0930359	7.06344	1.43989	16.8925	19.3247		10.6106	6.17024	56.2961	-0.0054507
269	1.29102	5.69929	13.0874	4.62346	4.11722	6.36442	1.1958	6.98224	2.47959	16.7737	19.8064		10.5727	5.41756	55.2494	0.107311
269.5	-0.773688	3.89402	14.0897	5.05416	2.44803	6.54096	-0.416042	6.76727	2.80578	16.0686	19.9029		10.608	6.92825	55.2115	-1.95354
270	0.756459	4.72276	14.6772	4.45263	4.04932	6.18252	0.0215453	7.38592	3.28646	15.1761	20.0135		10.7656	5.97029	55.5356	-1.64104
270.5	2.90354	3.36085	13.7755	5.25757	2.83257	6.5458	1.09558	6.02272	2.25587	18.0899	19.493		10.4309	7.06711	56.1917	0.524587
271	0.695502	3.69039	13.8876	4.4034	3.68964	6.11049	1.85157	7.10701	3.33019	17.044	19.3886		10.6763	6.9025	54.9219	-0.363078
271.5	1.04867	4.26739	13.8636	4.34831	2.35896	6.40039	-0.374301	6.61167	2.96656	16.475	19.4582		10.0902	6.67229	54.6841	-0.789998
272	1.62434	4.98021	14.0782	4.51157	3.83257	6.61056	0.368196	7.10407	4.0284	16.9316	19.4075		10.1627	7.37944	56.2219	-0.115842
272.5	2.20845	3.02433	13.6928	4.96844	2.99275	6.81903	0.605927	7.39607	2.50804	16.2136	18.1603		10.078	6.25778	54.778	-0.104849
273	0.430986	5.02823	13.5476	5.08452	2.99633	7.42892	-0.199296	6.50239	3.29528	17.0142	18.6515		9.74008	6.24572	53.7973	-0.347351
273.5	2.07268	3.4632	13.2572	5.5933	3.159	7.87295	0.556556	5.77029	3.90925	16.9081	19.142		10.0176	7.76944	55.9335	-1.52538
274	1.61126	4.71422	14.3212	5.1751	4.7099	7.58852	0.377126	5.9129	4.48092	15.7073	18.1938		10.0284	7.00148	55.538	0.603567
274.5	1.27742	3.81625	13.6624	4.58387	1.74613	6.85529	0.325185	6.24424	3.11472	16.3523	17.9751		10.2538	6.96951	54.9313	-0.602781
275	0.779981	3.17719	12.7823	4.67744	2.71165	6.79547	0.422454	6.213	3.30957	16.3968	17.8276		10.3586	7.90956	56.6832	-2.4225
275.5	2.07892	4.005	13.6598	4.13662	1.49601	6.11883	0.427348	7.16612	3.42442	16.7148	17.8846		10.0875	6.86065	55.7859	0.548092
276	1.34276	2.99023	14.3993	4.50733	1.32442	6.39743	0.0575705	5.8004	3.46589	17.0662	17.8393		10.4136	7.2575	55.2452	-1.52218
276.5	0.351677	3.1173	13.5431	4.91098	1.17903	6.09244	0.715527	6.13805	3.03239	17.4845	18.3631		9.94386	7.31011	54.5461	-2.30848
277	0.978829	3.80819	13.6963	4.50771	3.4065	5.79729	0.942821	6.48119	4.22814	16.0842	18.0858		9.84721	6.39728	53.9562	-0.419719
277.5	1.4705	2.71158	14.1464	4.60739	2.83901	6.04364	1.02745	6.37674	3.87316	16.6717	18.6319		9.86008	6.90552	54.6299	-2.92123
278	0.800602	3.5603	13.9549	4.564	1.75626	5.75176	0.103114	6.37282	3.73384	17.0311	18.8196		9.55838	7.37368	55.4483	-0.17237
278.5	0.382283	2.67247	12.9429	5.74871	2.41058	6.32875	-0.511019	5.8616	3.7081	16.1926	18.035		10.0145	7.9129	55.2318	0.272608
279	1.81224	4.31673	13.3591	4.63806	2.55476	5.94261	0.673877	6.35422	4.18258	17.072	18.4656		10.5355	9.09156	54.3734	-1.35218
279.5	0.440485	3.24011	13.2345	5.26747	2.01695	5.37343	-0.25643	6.73459	3.0961	17.9806	18.6491		9.77016	7.55847	54.5761	-1.61993
280	0.907878	5.2988	14.267	5.06559	2.31934	5.77314	-0.0111188	6.94971	3.31151	16.7805	18.4016		9.63359	8.21765	54.3322	-2.65612
280.5	2.34292	2.84287	13.109	5.19693	2.74445	6.17406	-0.309073	6.14677	3.84893	17.5025	18.5419		9.96849	8.08292	56.1725	-2.82236
281	1.67888	3.17246	13.3124	4.8347	3.05641	5.78083	0.301257	6.16684	3.48725	16.7276	18.1423		10.0903	8.74956	55.4872	-1.32012
281.5	1.08304	3.28849	13.2667	5.17929	1.98044	7.28579	-0.323452	6.38913	4.29121	17.5756	18.912		9.48229	7.67082	55.6935	-1.42124
282	1.30569	3.12741	13.6731	5.01448	1.90828	5.77572	0.0148853	5.74145	2.6441	16.4904	18.7484		10.2447	8.56192	56.144	-1.48438
282.5	-0.741554	2.87228	13.3383	5.53537	1.26943	5.73671	0.495353	6.03261	3.71255	16.8103	18.7799		9.78856	8.20005	56.3848	-0.166072
283	1.21806	3.96276	13.1434	4.94422	0.095052	6.55821	-0.466473	5.4859	3.60354	17.2558	19.5648		10.3799	8.75994	57.5104	-1.21432
283.5	1.86574	3.45177	13.4766	4.76411	1.86861	6.12263	-0.278518	5.23019	3.60015	16.9466	19.5429		9.82454	8.88132	55.367	-2.62079
284	0.576375	2.48389	14.3523	4.9362	1.46277	5.10024	0.0505068	5.79034	2.7443	17.1954	20.2932		9.66411	8.07709	56.1058	-1.92599
284.5	0.860509	2.18596	13.3511	4.80872	3.60025	5.66703	0.632638	6.12972	3.78653	14.9966	20.0805		10.1814	8.47389	55.1828	-0.929922
285	0.669395	3.29729	12.6543	5.09506	1.96611	5.5234	-0.218262	6.19593	2.73914	16.7173	19.1483		9.97465	8.72905	55.1945	-1.29557
285.5	1.46637	4.1772	13.5918	5.02149	2.87911	5.55874	1.21012	6.24463	3.46282	17.1182	18.4923		9.61482	9.57175	55.5034	-2.15318
286	-1.45954	2.06941	14.1157	5.69347	3.41024	5.81688	0.334891	6.40552	3.31092	17.6552	17.9354		9.75262	8.30546	55.3827	-1.34489
286.5	1.99367	2.89657	13.3916	6.06008	2.44451	4.96507	0.858051	5.38415	3.68554	15.9351	18.563		9.98643	8.75649	54.4823	-0.647136
287	2.26233	3.60436	14.0173	5.36517	3.79389	5.45128	0.126353	6.32909	3.31529	15.5524	18.7348		9.66374	8.58235	53.0805	-0.356793
287.5	-0.500443	3.63016	13.2843	5.37903	2.40752	5.70302	-0.403337	5.80703	3.63396	15.8737	18.7965		9.85398	9.21311	54.9272	-1.46291
288	2.1638	3.00688	13.9647	5.58319	3.04428	5.32614	-0.297642	5.72026	3.53381	14.8173	18.7767		9.72955	8.60326	55.2954	-1.60914
288.5	-1.0122	2.32659	12.0573	5.91732	3.11438	5.06667	0.0649516	5.92939	4.3335	15.6768	19.9711		9.30192	8.89672	52.9113	-0.622846
289	0.706815	4.30597	14.3229	5.06128	2.23342	5.64257	-0.157633	6.20036	5.24065	16.5566	19.7055		9.56425	9.16449	55.2708	-3.44234
289.5	0.478362	2.47201	12.6242	5.28517	2.80276	5.68175	0.0565794	5.50023	4.38781	15.1336	19.2979		9.51608	9.44442	55.1852	-0.833953
290	1.19704	2.35256	13.1056	5.82251	3.57446	3.96721	-0.61492	6.23862	3.42465	16.1316	19.2723		9.13005	9.28761	55.0629	-0.468205
290.5	0.65304	2.51576	12.9437	5.90744	2.83715	4.67318	-0.412537	6.66927	4.11031	16.402	19.0975		9.75908	9.78904	55.0694	-0.617062
291	-0.0640005	3.31425	14.1939	6.15261	1.5065	4.43682	-0.338164	5.21214	4.19869	15.667	18.4161		9.53806	8.53367	53.8984	-1.54542
291.5	-0.583136	2.13923	12.334	6.40901	2.95262	5.02146	-0.0776882	5.3258	5.46758	16.6167	18.1092		9.66351	10.2717	56.0831	0.670796
292	0.583568	2.34678	12.9047	5.58431	2.53407	5.50778	-0.573391	6.10203	4.75926	15.3261	18.2226		10.5466	8.8497	55.743	0.352236
292.5	-0.706595	3.50884	12.5854	5.49952	3.3313	4.55688	-0.386088	5.90241	4.13304	16.5567	18.3219		9.38124	8.81966	56.3527	-1.19322
293	0.0438076	2.77441	13.2117	5.13284	1.37807	4.97955	0.205175	5.80373	4.21613	16.2053	18.8417		8.78434	9.48433	55.4074	-1.28271
293.5	0.142302	3.43275	13.1393	6.00406	2.23276	5.25651	-0.107452	5.32955	4.29037	17.1344	18.9882		9.1308	10.2928	55.2876	0.128409
294	-0.0554108	1.80492	12.8595	5.83428	2.77818	4.77765	0.250728	5.44551	3.5544	14.2175	18.85		9.67714	10.0055	55.7216	-0.577965
294.5	1.31803	3.44727	13.1137	5.5738	2.96416	4.55441	-0.968835	4.89335	4.18136	14.3824	19.3603		8.66629	9.61057	57.201	-2.50102
295	-0.214247	3.15988	13.5856	5.45575	1.16217	5.17523	0.939339	5.392	4.12164	15.9791	18.5631		9.13081	9.80198	55.5995	-1.63628
295.5	0.0302001	3.42263	13.6177	4.92279	2.44783	5.25242	0.850516	6.05567	3.25474	15.0918	18.4285		8.98211	9.60828	55.5605	-2.68784
296	-0.397531	2.91693	12.4956	5.09322	1.87904	5.08414	-0.289626	5.34179	3.63443	16.4403	17.0112		9.47437	9.59606	55.2293	-0.215902
296.5	0.231258	3.14095	13.6305	5.37269	2.71727	4.17769	-0.126244	5.89568	3.16786	15.9038	17.4011		9.62797	9.86472	55.1648	-3.61247
297	1.08956	2.54405	13.6049	5.14574	3.50557	3.91126	0.369628	5.02093	3.93071	16.4583	17.8069		9.98739	9.97484	54.6431	-1.55543
297.5	-0.186704	3.04106	13.2478	5.32821	0.730763	4.02933	-0.649602	4.61392	3.17818	14.5418	17.7915		9.81753	9.68221	54.7234	-2.15353
298	0.106548	2.93133	13.6002	5.10527	3.12096	4.30966	0.195727	5.4441	3.02519	15.076	17.6996		9.88758	9.01169	55.0017	-2.31036
298.5	-0.104202	1.70703	12.5473	5.55919	1.96591	5.33905	-0.486289	5.56139	3.20872	14.8518	18.3217		9.21386	9.89867	54.7873	-1.89888
299	-1.41744	3.04096	12.3463	6.19378	2.55862	4.88791	0.219198	5.56244	3.40414	14.2194	16.8465		9.66428	8.99185	55.6675	-3.10925
299.5	-0.591036	2.30812	13.1658	5.18437	2.00564	5.23609	0.673609	5.96621	3.22496	15.6473	17.0165		9.11463	9.18483	53.7964	-1.13855
300	0.299348	3.27262	13.4603	5.52447	2.64878	4.75878	-0.91701	5.35783	2.46589	14.5013	17.3475		9.79235	9.90426	54.8251	-1.35474
300.5	0.00824833	3.37407	13.2966	5.89147	1.43611	4.53948	-0.134283	5.93573	3.11324	15.7975	16.9704		9.70181	9.0673	54.9517	-2.7836
301	-0.545536	2.92491	12.6526	5.19247	2.23352	3.78459	0.658897	5.21083	2.98465	14.9488	17.6353		9.20588	9.40487	53.6867	-0.15866
301.5	-0.472883	2.87922	12.9304	4.71104	3.45609	3.95181	0.0497952	5.67713	2.02223	16.6232	16.9687		9.3825	10.4448	56.9181	-2.23892
302	-0.276121	1.96618	13.2502	5.5015	4.02001	5.32084	0.344931	5.4093	2.84671	15.0466	16.9928		9.70372	8.82788	54.0834	-2.22142
302.5	-1.44309	2.75399	13.3624	5.93854	1.56623	5.10734	-0.262954	5.30652	1.65258	14.017	17.4121		9.65066	9.645	54.5274	-1.97027
303	-1.07465	2.30956	13.3069	5.43252	2.92649	4.59408	0.222709	5.47944	2.33676	13.854	17.1456		8.85243	9.72873	54.4652	-0.85581
303.5	0.880314	4.85063	13.3533	6.21297	2.64549	3.47799	-1.10654	6.30615	2.67689	15.667	17.5358		8.73211	10.0267	54.4814	-2.21808
304	0.0135147	3.82932	12.8797	5.39529	1.41089	3.23469	-0.258118	6.26845	1.88459	15.6477	16.8946		9.96637	10.3722	55.5587	-1.71826
304.5	0.32446	2.91894	13.4583	5.92776	2.33406	3.80711	-0.0459498	5.32467	2.54392	13.9241	18.587		9.82569	9.89507	53.6936	-3.6691
305	-0.109293	4.37828	13.5441	5.40838	2.15355	4.4623	-0.186128	5.39305	2.12725	14.4258	17.9303		8.93235	10.2717	55.6523	-1.97261
305.5	-1.53806	3.59319	12.9027	6.31115	3.30936	4.17365	-0.0704305	5.01044	1.90236	14.2188	17.9608		9.32281	10.8578	53.3178	-0.08946
306	0.522471	3.3038	13.103	5.50525	1.55269	4.85986	-0.225779	5.4573	2.6323	14.9857	17.7858		8.49248	9.93428	54.4923	-1.00252
306.5	0.473001	4.81979	12.9212	5.14349	2.90965	4.92836	0.584136	4.89565	1.6845	15.0667	17.2645		9.33422	9.36325	54.2629	-0.555187
307	-0.110943	3.69323	13.3689	4.59297	1.93787	4.52925	0.148321	6.22176	2.93234	14.8709	17.432		9.54188	9.8706	55.6067	-1.44008
307.5	0.0365518	3.95414	12.7072	5.1409	2.63714	5.14331	-0.106593	5.58064	2.31178	14.9704	17.7944		9.6587	9.69696	55.3078	-2.58398
308	0.301765	3.22168	12.6018	4.93098	2.16782	6.14361	-0.669657	6.49743	2.2421	14.1943	17.2953		9.43599	9.93448	55.4024	0.555368
308.5	-0.843511	3.00214	12.8673	4.98887	2.42672	3.9927	0.785501	5.6807	2.31054	15.5314	18.1298		8.91801	8.59973	56.6148	-1.66504
309	-0.721009	2.91326	11.874	5.58094	3.28119	6.25189	-0.68132	6.38622	2.26555	14.4607	17.7991		9.8536	9.4447	54.8064	-0.687809
309.5	-0.703216	4.80417	12.5946	4.78775	2.61287	4.50806	-0.615373	5.58914	2.33523	14.8846	17.5531		9.11496	8.96642	55.7632	0.674739
310	-1.23602	2.03154	12.7028	5.13047	2.67683	5.07093	0.672272	5.74811	2.32222	14.5777	18.3894		9.51508	8.38208	55.8647	-2.03972
310.5	-0.397947	5.4422	13.3813	5.50065	1.14933	4.16064	0.854782	5.94516	1.75906	13.12	18.1907		9.26528	8.97051	55.4308	-3.51063
311	1.07054	2.3838	13.075	5.4764	3.39798	4.5407	0.155645	5.78283	2.38577	14.559	18.343		8.99902	8.56234	53.7369	-0.868561
311.5	-1.50547	3.53194	13.4814	5.302	3.02026	4.61528	-0.0467145	6.71256	2.63692	15.5936	18.0384		8.56144	8.26257	53.8825	-2.90228
312	-0.553148	3.19619	13.12	5.50825	1.96235	5.12246	-0.583487	5.86049	2.59524	14.9687	18.0362		8.94573	8.72316	53.69	-5.45647
312.5	-1.24344	2.85558	13.4481	4.88264	1.89086	3.61705	-0.610545	5.88845	0.999366	15.3566	17.8205		8.99667	9.86019	54.4195	-1.36851
313	-0.452818	3.61669	13.4021	5.82517	1.10815	5.21279	-0.22304	5.01174	1.84225	14.8685	17.9371		8.36834	9.07262	54.4782	-1.72395
313.5	-0.217565	4.19767	13.4362	5.43821	1.54757	4.19148	0.190039	4.8507	2.01845	14.4763	17.9655		8.69392	9.91473	55.5662	-1.91361
314	0.467578	1.99439	13.4299	5.8758	3.69116	4.55062	0.121097	6.04499	1.71731	15.0604	17.4008		9.11756	9.82724	53.8455	-2.68788
314.5	-0.237302	3.29449	13.5193	5.96954	0.3934	4.90481	0.636556	5.72246	1.45189	14.7988	17.7374		9.19555	8.23147	56.7524	-3.59121
315	-1.02641	3.40006	13.9039	6.51337	1.87352	3.61532	0.535291	6.25256	1.77705	15.0176	18.4829		9.24557	9.7067	54.861	-2.24012
315.5	0.497541	2.57043	12.5716	5.59944	2.38053	3.68384	0.245014	5.42413	1.67423	15.7461	18.3164		8.80524	9.06915	55.9812	-0.322461
316	-1.38541	3.68797	13.1361	6.13198	2.37089	3.95806	-0.204728	5.68539	1.24726	14.2489	18.3431		8.21265	9.30717	55.3	-1.26976
316.5	-1.57652	3.36254	12.7502	6.31311	2.22947	4.08174	1.349	6.65548	1.79342	14.6295	18.1054		8.8259	9.28843	54.5465	-3.38951
317	-0.486845	2.70202	12.5496	6.17056	2.31028	5.2598	0.482489	5.48421	1.0298	14.4878	18.3693		8.38107	9.0098	54.7101	-1.33626
317.5	-0.713204	2.84907	13.5471	6.02302	1.99619	3.87214	0.166503	5.91771	2.08848	13.7322	17.8652		8.36675	9.20742	56.3922	-2.60589
318	-0.500579	3.09305	12.8981	6.54187	2.17423	5.43457	0.332932	5.87592	2.1445	14.148	17.9358		8.85088	9.28432	56.0522	-2.04825
318.5	-0.942973	2.66735	12.2914	6.74994	1.93453	4.70841	1.10658	5.24388	2.51759	12.1067	18.031		8.7343	9.58185	53.5091	-3.29044
319	-0.0979266	2.09761	12.2941	5.70074	1.56656	3.05998	0.786654	5.81264	2.56732	14.0279	18.1726		8.5961	9.58883	55.2471	-3.66431
319.5	0.341099	2.72768	12.69	6.21762	1.94095	4.5155	0.82447	5.67743	1.8497	13.1575	17.4386		8.63139	9.23107	54.1894	-1.89114
320	-0.659421	2.35773	12.1608	6.41107	1.19695	3.80143	0.834641	5.81377	1.81476	15.2481	17.2306		7.94838	9.42694	55.1208	-2.02469
320.5	-0.0006857	2.44594	12.5171	5.96085	1.41529	4.19786	0.236259	5.23425	1.63792	14.194	17.2425		8.48556	8.82346	54.8043	-1.73324
321	-0.0685558	2.71271	12.8238	6.27436	1.32791	3.63732	0.431149	4.57928	1.58158	13.6123	16.9219		7.77355	10.639	54.6816	-2.68347
321.5	-1.04747	3.38396	11.9989	6.24366	1.73994	3.71739	0.538505	5.36782	1.51438	15.6611	17.2586		9.24051	9.47596	54.8915	0.952433
322	-0.618225	2.5959	13.4011	5.92819	1.06816	3.97874	0.736053	6.05468	1.48397	13.9331	17.4649		8.32217	9.08897	54.5858	-0.320692
322.5	-0.416484	3.64616	11.9033	6.09364	1.48383	3.38581	0.745043	5.37283	1.53232	13.4502	16.5914		8.47418	9.12928	54.9949	-1.39834
323	0.459359	3.38231	13.3796	6.1093	1.46995	4.66064	-0.493894	5.80033	2.21906	15.1494	16.4717		8.95802	9.1447	55.337	-1.19038
323.5	0.43062	3.51075	11.6868	5.60667	1.15112	3.44572	-0.217322	5.2225	1.8022	15.1439	16.8615		8.83156	9.3405	54.9122	-3.55745
324	-0.157752	1.89659	13.364	5.66903	1.25216	3.99722	0.950354	5.3726	2.51379	13.6752	16.9638		8.30782	8.87141	54.6511	-1.77328
324.5	-0.72352	3.01803	13.3823	5.37272	2.33746	5.51797	0.65199	5.17119	1.51703	13.2437	16.804		8.92497	7.83713	55.2364	-2.2625
325	-0.236826	2.76997	12.2518	5.4174	2.37662	4.29708	0.553396	5.7281	1.86805	15.0494	16.3604		9.09259	10.4252	51.2729	-1.71188
325.5	-1.00393	1.68763	12.1848	5.7339	2.60532	3.85777	1.36631	5.47993	2.23273	13.354	16.7226		9.47431	12.0804	54.9605	-2.62193
326	-0.0878579	0.527886	11.7561	5.91508	1.58607	4.07949	0.651614	6.55129	1.32528	14.2658	16.5959		8.92675	11.5253	54.0078	-3.13193
326.5	1.45245	3.67931	11.7694	6.16281	2.07063	4.10092	0.883087	6.0809	1.61872	14.5846	15.7222		8.21319	12.1132	52.9642	-1.9797
327	0.384099	2.93172	11.4411	5.58902	1.04915	4.52624	0.74635	5.50962	0.981034	14.6645	17.0926		9.01382	11.216	53.9231	-2.33169
327.5	-0.612809	2.82257	11.7117	6.02195	2.502	3.46891	0.523674	4.73765	2.4154	13.9663	16.1866		8.88331	11.7654	55.3087	-2.18371
328	-2.67912	2.76249	13.2791	5.46336	2.0654	3.56284	0.408324	4.893	1.56797	14.8661	16.7784		9.28628	11.3994	53.3203	-0.238707
328.5	0.966606	3.66878	12.4927	6.41607	2.03734	3.59149	1.30323	5.83345	1.77847	14.3961	16.4932		10.0493	11.2638	54.0444	-1.64203
329	-0.434881	2.26119	11.5123	5.42474	3.0092	4.91365	0.292605	5.47861	1.9053	12.9574	16.5316		9.06105	12.9098	53.0982	-2.27802
329.5	-0.282307	2.5002	13.1284	5.47573	2.02949	4.48373	0.900693	4.9827	1.70434	14.6577	16.7217		9.23596	11.2875	53.7724	-1.96661
330	-0.370542	2.51935	13.2256	5.59971	1.31302	3.95318	0.752669	4.9134	1.48708	14.1979	16.3816		9.24776	11.8385	53.1534	-2.44984
330.5	0.00699985	2.4653	11.6776	5.3986	1.49005	3.37052	0.911685	5.30248	1.37655	14.3445	16.6392		9.39931	12.6675	54.5632	-0.996763
331	0.505742	0.780525	13.5788	5.43658	2.3457	3.73128	0.834495	5.04853	1.56477	13.1562	16.5102		10.5849	12.286	52.4322	-3.50932
331.5	-1.51334	1.92503	13.1545	5.2571	1.34582	5.36164	-0.554767	4.8254	1.5879	14.0568	16.2936		9.31882	11.7343	54.813	-3.32371
332	-0.159077	3.48565	11.8701	5.63374	1.8453	4.97521	1.30989	4.83659	1.11516	14.5067	16.3267		10.3432	12.0726	54.9763	-2.87172
332.5	-1.07029	2.99301	11.5661	5.27808	2.47599	4.56873	0.467961	5.41722	1.56663	13.0216	17.4573		9.72435	12.4494	53.2279	-1.08201
333	0.385307	1.68378	12.0215	5.48934	2.77602	4.33797	0.113954	5.77138	1.5994	12.8085	16.6724		10.2463	12.7746	53.7222	-3.77283
333.5	-1.34148	1.7524	12.6363	5.98769	1.7136	4.63655	0.449601	4.80271	1.18741	13.1404	16.6833		9.21932	12.9239	53.4344	-2.36079
334	-0.648475	1.69086	12.6191	5.95986	2.27803	4.29926	0.872545	5.1895	1.41927	13.5401	16.6861		8.30934	12.3522	54.3734	-2.2022
334.5	-0.659048	1.9164	13.3447	6.32048	2.35532	3.6862	-0.0115923	4.31642	0.520002	11.6244	16.6214		9.25385	12.9068	53.303	-3.35693
335	-0.615884	2.02173	12.9369	6.68574	0.0924248	4.06552	0.174712	4.88241	0.540282	13.4826	15.6368		8.69058	13.0451	53.4738	-1.37255
335.5	-0.778582	2.33348	12.627	6.78762	1.56887	3.66586	0.937134	4.10277	1.38745	13.0331	16.7277		8.97794	12.6895	53.0611	-1.44649
336	-1.34966	2.3652	12.117	5.98057	2.47759	4.28442	0.815463	4.32971	1.36695	14.1126	17.3451		9.02587	13.6517	53.1726	-2.39354
336.5	-1.18666	2.67207	12.258	6.51996	0.623316	2.99104	0.36905	4.9741	1.049	13.6273	16.8574		9.22973	12.4351	53.3493	-1.63896
337	-0.502865	2.97373	12.5865	6.20814	1.85088	4.0049	0.0764735	4.45609	1.30281	13.385	17.2632		9.78046	12.3288	52.623	-1.87163
337.5	-1.03158	1.08726	12.7299	6.1896	1.6191	3.23904	1.12391	5.25251	0.674225	11.7408	16.0119		10.607	13.344	53.6886	-3.1034
338	-0.739313	1.83248	12.4997	5.68454	1.04616	1.80086	0.0796598	3.77623	1.50161	12.4426	16.1518		9.90623	12.2737	52.5293	-3.0618
338.5	-0.650859	2.69455	11.8133	6.49542	2.04444	3.72658	0.500031	4.59376	0.566665	12.7051	15.8691		9.04145	12.0895	51.8324	-1.85962
339	-1.8833	2.63217	13.2053	5.75677	0.882124	4.31065	0.507123	4.82799	2.09526	13.8865	16.7055		9.21262	12.2882	53.0875	-2.03379
339.5	-0.85515	2.31052	12.6217	6.00142	1.36927	3.80015	0.577141	3.64571	0.319316	14.0007	15.5094		9.42343	11.9292	52.2926	-4.20392
340	-1.26074	1.03072	12.3136	5.77929	1.21057	4.0771	0.571024	4.57936	2.21278	13.3218	15.9975		9.99804	12.8339	52.0386	-2.74516
340.5	-0.537235	2.30398	12.037	5.69517	1.43724	3.43122	1.22989	4.74513	1.89496	12.6698	16.3718		8.8131	11.9945	51.8106	-3.86662
341	-1.07676	2.71165	12.5872	5.38294	1.75649	4.37483	0.176602	4.63452	1.61027	14.7594	16.1201		8.76221	12.1295	51.0794	-1.68697
341.5	-0.761308	2.95565	12.1522	5.1449	1.85462	4.3637	1.06436	4.48383	2.17389	12.9252	15.69		9.1527	11.8257	52.4004	-2.47617
342	-0.370373	1.71987	12.334	5.65372	0.88287	3.25043	0.698794	4.33407	0.821052	12.4473	16.3002		8.88039	12.2453	50.6577	-1.25181
342.5	-0.979606	3.03494	12.0922	6.65951	1.29371	2.96569	0.0123911	5.09802	1.38144	12.5558	16.3652		9.56715	12.3262	52.175	-4.1707
343	-1.39851	1.84394	11.521	6.21074	2.12141	3.87197	0.872969	5.20438	1.0822	13.0779	16.2468		8.76989	13.0419	53.1194	-2.27898
343.5	-1.79098	2.31162	12.623	6.50372	1.27766	4.41464	1.56717	4.89934	0.594226	12.6517	15.7383		9.91152	12.2874	51.6288	-4.2308
344	-1.88252	1.59769	12.0251	7.21022	1.89729	4.29381	0.495628	4.24816	1.70486	13.0453	16.393		8.73777	11.8098	52.3687	-1.33665
344.5	-0.909729	2.18235	12.24	7.33718	2.17908	3.41387	-0.459932	4.6444	1.63153	13.4849	15.8361		9.29138	13.3341	52.3021	-3.42931
345	0.224079	1.38617	11.9229	6.62118	1.25775	3.90752	1.5076	4.05962	1.91642	13.3515	16.5003		9.16851	11.6751	51.9723	-5.77538
345.5	-1.959	1.34167	11.9331	7.64404	1.04257	4.63066	-0.931979	4.43729	0.802352	12.6426	15.854		8.78895	12.734	52.4987	-3.40855
346	-1.91741	2.63349	12.7316	7.09144	1.33742	4.08064	1.12862	4.45858	1.11871	12.6401	16.4059		9.24182	13.0485	53.029	-3.55698
346.5	-1.28686	3.04118	12.2579	6.64635	1.22861	3.51303	0.368251	5.51443	1.50022	13.3309	16.1698		9.25206	12.3873	52.0054	-3.79727
347	-2.36904	1.58575	11.2741	7.70418	1.0512	4.04896	1.15841	4.49951	1.55952	13.5613	15.2017		7.94322	11.1484	53.1572	-0.18221
347.5	-2.11098	2.57555	10.9348	7.9141	1.77149	3.79125	0.621437	4.14642	-0.0487052	12.2249	16.2988		8.69489	11.8427	52.3072	-1.02632
348	-0.944894	1.47483	11.7482	6.75117	2.04348	3.53512	0.260691	5.4832	1.84295	13.5538	16.1405		8.89876	10.5728	53.0314	-2.51151
348.5	-2.23685	1.52455	11.437	7.48717	0.498088	3.85417	0.0825477	4.42628	1.857	12.6611	15.9322		8.86874	12.0288	52.469	-5.44405
349	-2.37945	2.26431	10.979	7.47387	1.66534	3.60384	1.58318	4.2456	1.14678	13.1828	15.864		8.44449	13.4489	52.1623	-2.11427
349.5	-1.71209	2.21523	12.9422	7.77219	1.36949	3.44869	1.13134	4.52118	1.66457	12.8057	16.2825		7.74484	11.6594	50.6651	-3.30068
350	-1.19718	2.15222	11.537	7.46499	1.54086	3.24147	1.8393	4.53664	1.8287	14.5312	15.796		9.17494	10.8136	53.3222	-1.2005
350.5	-1.76417	2.30566	11.5916	7.92187	1.1654	2.78744	0.137345	4.47527	0.595534	11.5838	16.2695		8.08442	12.0661	51.923	-3.30282
351	-1.68554	3.07175	11.7358	6.59065	1.21499	2.50918	0.413233	5.17937	0.498993	12.5967	16.701		8.59802	11.3117	52.6087	-2.39166
351.5	-1.89504	1.82253	12.0191	7.2573	2.54372	3.58149	0.961348	5.0643	0.785096	13.0213	17.2678		8.7867	12.3871	51.5331	-1.11278
352	-1.11019	1.6072	11.8222	6.97425	0.308008	2.53668	0.5371	4.57508	0.562158	13.724	15.5097		8.25461	11.9127	51.1935	-0.421592
352.5	-0.863471	2.27549	12.6731	7.92278	1.16813	2.11869	0.821971	4.20249	0.542665	13.83	16.3334		8.60523	12.7025	52.1007	-2.56728
353	-1.34721	2.64948	11.7652	8.38452	1.50153	2.93089	0.584439	4.45092	1.24091	13.3216	16.0736		8.75387	12.3469	52.3964	-1.47098
353.5	-2.02819	2.17269	12.0796	7.35747	2.35678	3.38198	0.144359	4.3075	0.48304	14.8093	16.1012		8.49677	12.0337	51.874	-1.75601
354	-1.02942	2.23414	11.8574	7.41979	0.636642	2.75628	0.809095	4.93722	1.24819	14.9217	16.148		8.8851	12.207	50.6546	-4.74162
354.5	-1.39307	2.91306	10.9304	7.24365	1.5635	1.88742	0.916033	4.86203	0.997529	14.6867	16.4525		8.85145	11.4564	52.8464	-4.23192
355	-0.812553	1.73819	11.7751	7.63061	0.683751	1.73547	0.966064	4.22643	1.37963	12.569	15.873		8.76743	12.9017	52.6287	-3.62254
355.5	-0.595009	1.22859	11.634	7.5303	1.43457	3.09839	0.784188	4.30427	1.03239	13.6535	16.6517		8.40624	12.301	53.4177	-4.55522
356	-0.486495	2.68194	11.6075	8.10736	1.14753	2.67131	0.130275	3.94789	0.75847	13.1291	16.742		8.28448	12.2894	50.6993	-2.68103
356.5	-1.19087	3.08681	12.4023	7.45074	2.51618	2.18866	0.812814	3.46726	1.65597	13.5386	15.7942		8.26702	12.463	52.3404	-2.73274
357	-1.15156	2.7347	11.5762	7.39549	2.01994	4.43244	0.664267	3.74957	1.77875	12.4572	15.9299		9.409	12.5592	52.5463	-2.28139
357.5	-2.9733	3.07782	10.9991	8.13653	0.402094	4.64375	1.14767	4.12231	1.16007	13.6218	16.3358		9.43196	12.8531	52.6362	-1.15602
358	-1.91081	1.6778	12.2269	7.76543	1.21402	3.52374	0.89896	4.74557	1.7082	13.3526	15.5959		9.17631	13.3378	50.359	-3.65073
358.5	-1.06952	2.14146	12.8184	7.54786	1.2531	3.79809	0.773165	4.61692	0.466191	12.1871	15.6173		8.01853	13.5109	52.1408	-4.52604
359	-1.61578	0.29787	11.6893	7.77275	1.80322	3.26578	1.28643	5.01661	1.14452	12.728	16.1507		7.78304	13.5742	52.1509	-2.78653
359.5	-1.62915	2.72469	10.9779	7.72079	2.32601	4.09004	-0.437275	5.10053	1.69335	12.1891	16.0213		8.14088	12.7231	52.2387	-2.43313
360	-1.62979	2.59745	10.6301	7.67718	1.55619	3.64161	0.341018	4.97334	1.15886	13.1129	16.2618		8.45226	12.9701	51.4789	-3.36633
360.5	-0.565819	1.73873	11.3486	7.12302	1.06544	3.53937	0.708038	4.16571	1.41767	12.1587	16.3781		7.89359	13.0057	52.209	-3.15004
361	-1.87414	2.56962	11.4781	7.77474	0.209736	3.8693	0.531171	3.90258	1.12887	13.3259	27.6763		8.66391	13.3016	50.3033	-2.59025
361.5	-1.79667	3.10225	11.1395	7.47105	0.489856	2.6942	0.914037	3.79889	0.467637	12.7826	36.3658		8.60477	13.4541	51.9626	-2.36198
362	-0.963232	1.7862	10.7192	22.1812	0.673877	3.71493	0.698484	3.12845	1.55344	12.6635	60.9345		8.22734	15.2147	52.2232	-2.66357
362.5	1.05852	3.54177	18.6663	24.8496	0.122112	2.29203	0.889428	4.5893	1.16777	12.7983	62.5641		8.45215	20.2319	51.3809	-4.38714
363	5.5106	18.2123	27.4134	25.7938	1.83388	3.24509	0.925945	3.82708	1.04158	12.7207	58.5038		42.3747	29.9591	52.6724	-3.22278
363.5	10.4459	28.037	32.403	33.3924	0.916867	3.09829	0.71569	3.97701	0.585082	12.8974	57.8931		68.9982	38.4103	50.532	-3.52708
364	10.1035	30.3692	32.9459	32.6383	0.617276	3.08077	0.537403	4.82095	1.2665	12.227	55.4032		80.6499	44.4634	50.8833	-1.89244
364.5	8.32527	25.8568	30.8297	34.8568	1.20897	1.97225	1.03319	4.18484	0.788257	11.8284	52.3072		83.8185	47.4116	51.1979	-4.04517
365	6.7856	22.0738	27.4449	30.9055	2.17702	1.9979	-0.432114	3.90464	0.888452	12.1257	49.3187		83.1684	50.2239	51.1548	-2.39975
365.5	6.84664	20.4989	23.957	26.3172	0.488054	2.39041	0.24077	4.09545	1.43551	11.1341	48.5253		82.2638	53.571	51.5971	-1.76365
366	7.44934	19.7546	28.8344	30.8891	2.13651	2.95757	1.55589	4.9422	0.810238	11.163	49.299		81.6151	56.5608	51.4842	-0.241475
366.5	9.80111	22.6419	30.3699	32.8969	1.76013	2.87344	1.57187	3.90862	1.61701	12.1847	50.6624		80.0369	56.688	52.5914	86.3488
367	8.23246	23.4382	29.7804	34.1662	1.60718	2.08652	1.01397	4.2259	1.55027	14.1269	54.4806		80.076	56.4654	53.2147	137.092
367.5	8.77127	25.5566	31.6555	31.9124	0.587272	1.79814	1.26926	4.40511	1.3848	11.688	55.8856		79.2418	58.0148	58.1392	107.93
368	10.5537	25.8231	31.6921	31.9973	1.09119	2.63175	0.636556	4.4143	0.574513	10.5087	57.5642		77.4734	59.6246	66.0132	96.2513
368.5	10.2332	27.4657	32.29	32.0542	1.83084	2.40629	1.09946	4.40849	0.882669	11.8916	57.6484		75.6821	58.8211	73.155	92.9026
369	11.1752	28.2008	32.2695	30.7752	1.13838	2.55971	0.607207	4.40976	1.48295	13.1644	57.9024		75.1419	58.5051	79.0516	89.8217
369.5	11.9094	29.5259	33.7434	29.5069	1.10891	1.29326	1.00715	4.01387	1.85603	10.7781	58.5109		74.4895	58.6587	85.3545	94.8709
370	12.8868	32.0638	34.8332	28.9074	1.53196	2.31914	1.28969	4.49924	0.505284	12.198	57.468		74.0927	58.8046	89.8454	80.065
370.5	14.7251	32.3676	35.1992	28.4272	0.641031	1.71356	0.495333	4.45868	1.14354	12.7012	58.4484		74.5883	59.5432	90.9788	93.5735
371	14.1769	33.744	35.1893	28.0711	1.80602	7.92559	2.73728	4.16057	7.09274	12.0275	57.623		73.7636	58.631	92.7469	76.0356
371.5	14.4058	35.7396	36.0492	29.1401	13.5592	15.6481	7.23546	8.22101	12.5738	17.0231	59.334		72.1303	59.8941	93.85	71.7028
372	12.8636	34.5819	36.03	27.7105	18.7774	19.8179	8.72374	19.2467	16.5877	27.8968	58.9898		73.2829	60.6935	93.1494	68.2537
372.5	14.5285	34.9085	37.1023	27.7872	24.8511	25.9583	10.7769	23.8586	20.3512	38.4272	58.7062		72.474	59.6879	94.895	71.8663
373	13.84	35.7406	35.8641	26.0783	31.7265	30.2494	13.1558	29.2258	21.4734	44.282	58.4062		71.0368	59.4013	94.2549	64.4909
373.5	15.7009	34.5623	35.8097	24.719	34.2618	30.6077	14.105	33.1921	23.7028	47.1351	59.8048		71.4497	60.0909	92.9292	68.0186
374	12.5251	33.4805	35.8467	23.4822	36.613	32.3338	16.0587	36.2802	23.8638	47.2926	58.5144		70.1296	61.0853	94.4737	65.0331
374.5	14.4582	33.7784	34.7684	26.1666	38.4841	31.6236	17.2006	37.0511	24.2612	44.7039	57.6073		70.2499	59.7489	94.6528	67.9519
375	13.6495	35.1545	35.9731	23.7374	38.4851	31.6316	17.0847	37.8182	24.5233	46.8899	56.9669		70.4732	59.1364	93.7587	66.7398
375.5	14.5832	35.0733	35.3577	22.556	38.3923	32.4215	19.0631	37.9623	24.3033	44.6597	56.9713		70.3072	59.9105	92.3929	65.7039
376	12.4195	33.4064	34.5384	22.716	38.1194	31.8146	17.7794	38.6776	25.6636	45.9855	55.9788		70.0386	60.2893	92.2779	62.723
376.5	12.4941	31.5751	32.7772	26.5592	38.4143	31.3064	17.663	39.191	24.4147	44.1369	56.7759		70.1835	59.8066	92.4959	65.5587
377	12.6357	31.2713	32.3524	23.0444	37.1007	30.6222	18.392	38.5617	23.7586	42.7444	56.6162		68.7334	59.4218	92.3786	64.3742
377.5	10.8695	29.9162	31.4465	23.4024	38.1286	30.3215	17.861	38.2821	24.2724	42.9782	56.6632		68.5865	59.8127	93.1431	62.9069
378	13.2252	30.6815	33.8489	22.5107	35.59	28.6406	18.9381	37.9222	23.8015	41.3327	55.8848		69.2058	60.5086	92.8087	62.6893
378.5	12.2343	32.1959	33.0838	22.1785	37.5649	29.4943	18.1953	38.4126	23.362	42.3451	56.0485		69.0061	60.4441	92.6984	63.3255
379	12.8435	33.5233	33.9182	22.3191	36.7806	28.9381	19.3688	38.1851	23.2636	42.0513	56.4618		69.2923	60.4757	92.1999	63.7506
379.5	12.5588	32.1175	33.0268	20.9644	36.1033	28.3578	18.3411	37.4899	22.9065	39.0533	55.3274		68.5681	60.2986	92.294	61.1349
380	11.6381	34.0549	33.0025	23.2957	37.8302	28.9297	18.3767	38.1069	24.3285	38.7036	55.2612		68.2371	60.4226	92.074	58.4137
380.5	12.1155	31.6969	32.4574	22.8153	35.7051	27.6703	17.7196	37.4921	22.6068	39.8805	54.9396		68.2948	59.9281	91.9318	58.4015
381	11.4083	32.8569	32.6493	20.0172	36.3921	27.4111	18.3323	37.5787	23.1991	38.5475	55.1562		68.5382	59.4843	90.7734	56.7781
381.5	10.7683	33.0059	32.6468	19.9684	36.0965	27.4336	18.7363	36.9464	23.2165	37.5003	55.1676		67.8751	60.7545	92.9077	58.4773
382	11.8305	32.1024	32.6117	18.4285	34.6593	26.3737	17.6935	37.3024	22.1262	38.4685	55.2698		68.2529	59.9589	92.5612	57.3071
382.5	11.9435	33.0545	33.5394	19.4359	35.6672	26.8564	18.5058	37.0945	21.9375	35.6676	54.0427		68.1311	58.0249	89.5931	57.6822
383	12.9759	32.2047	33.3267	21.5232	34.9918	26.6246	18.1161	36.9055	22.5837	36.8885	54.3104		68.7266	59.1659	93.1905	60.3136
383.5	11.2442	32.0746	33.1251	21.602	34.312	26.3058	17.741	37.3198	22.2981	36.873	54.3667		67.8645	59.57	93.3977	58.1545
384	10.9106	29.7046	32.1094	19.8298	34.5939	25.6622	18.2444	36.6979	21.6847	35.7478	52.3408		68.7462	60.4155	91.3539	55.9797
384.5	10.6488	32.5889	32.2021	20.2298	34.9867	26.3683	17.5386	37.8952	21.9316	34.4104	51.9461		68.4566	59.6028	92.6375	55.7603
385	10.4036	31.078	30.8856	19.15	34.0428	26.7112	17.3289	37.2678	21.5199	34.371	51.9534		69.1814	60.2305	91.291	58.749
385.5	10.7431	31.3313	31.5606	20.8356	33.5333	24.9191	17.9699	37.1998	22.6995	34.9444	52.4492		68.081	59.4024	91.5312	57.4373
386	10.5763	31.7927	30.7883	17.6376	34.3252	25.791	17.9235	37.3082	22.494	33.9386	52.0844		68.0257	59.1294	90.7634	58.0795
386.5	9.82401	30.6357	30.8926	17.127	34.0432	24.9262	16.7161	35.8683	21.0898	34.3176	51.9314		68.9749	59.2201	90.6872	58.0017
387	9.90745	31.307	30.8359	16.8889	34.1017	24.0372	17.226	36.2328	22.1202	34.5504	53.4916		69.7408	59.1256	91.1237	58.3116
387.5	11.1454	31.5913	30.8284	18.0498	35.1515	25.4222	16.5753	36.0018	21.1799	32.3448	54.6654		68.4968	58.5332	88.6906	58.21
388	9.34983	30.5339	30.7383	17.4001	34.071	24.284	16.8872	35.9916	21.9505	33.3296	53.8853		68.5533	58.303	91.0726	54.668
388.5	10.2303	31.2187	30.7082	19.009	34.0911	24.7429	16.1649	35.826	22.3162	34.2155	52.7281		67.973	59.8185	91.0915	58.0818
389	10.6904	30.407	30.1138	17.3393	33.7152	23.7153	16.8089	37.7647	22.6803	34.1262	53.6624		68.6396	59.8879	89.4676	53.4206
389.5	9.77541	33.0936	30.1276	18.1947	34.1744	23.4096	16.4467	36.5061	20.8726	32.215	52.9424		69.8555	58.3402	89.4765	54.0569
390	10.5005	32.4602	30.0859	19.9502	33.3593	23.8832	17.1359	38.0273	20.6899	31.6297	52.3102		68.8947	58.3743	90.8376	55.0383
390.5	8.7423	31.5588	30.499	16.8622	32.0325	22.8212	16.1412	36.1514	21.2379	31.6905	52.4694		69.7007	58.6402	89.8379	54.4399
391	9.15684	31.4306	29.3909	17.6112	32.3943	23.7552	16.5601	35.3902	22.4921	32.7578	53.1663		69.3966	57.2515	90.2338	55.2097
391.5	9.73757	30.1668	29.4774	19.6118	32.1861	23.4347	15.8754	37.0284	21.3151	31.1585	51.9082		69.721	58.4608	87.785	54.2898
392	6.64505	31.0369	27.794	16.1601	32.4406	23.1347	15.3185	35.8619	21.3138	30.7504	52.1192		69.2595	58.2745	89.0836	53.6225
392.5	7.39159	32.1595	29.6552	16.9293	32.9471	23.5356	16.4027	35.5094	20.6813	30.4003	50.0475		68.9891	57.7116	89.8178	56.0304
393	10.4863	31.1648	29.5853	15.4881	33.2297	21.4059	15.6938	34.9831	20.556	31.7744	44.9132		68.8479	57.8972	87.711	54.6842
393.5	8.92062	30.7115	29.1372	14.9181	33.5508	22.8008	15.785	35.8739	20.2102	30.3887	41.8655		61.9008	58.0276	89.0534	56.2939
394	8.57798	30.3129	28.6043	15.7018	32.3235	22.627	15.6447	36.0474	21.0351	29.9984	39.7008		44.6326	59.4593	87.5983	54.9795
394.5	8.60965	27.1202	28.2062	14.1441	33.7125	21.9449	15.9504	35.8218	19.9209	30.5937	38.3518		35.261	58.6021	87.6022	54.2594
395	7.08824	21.2282	22.9823	9.38843	33.4022	21.7411	16.4376	36.2603	20.5026	30.2842	37.1408		30.8111	58.1926	89.0358	56.0086
395.5	6.92171	19.7343	21.1795	5.7046	32.7547	23.257	16.3196	36.4547	20.0452	28.9177	37.3895		28.5852	57.488	87.6436	51.1162
396	5.68033	18.8362	19.3779	3.59365	31.3396	21.1462	14.1156	35.0946	20.6542	29.0788	36.4953		26.0035	57.9594	88.2265	52.943
396.5	6.35558	18.5442	18.1379	3.18783	32.5389	21.9149	15.5264	35.5296	20.9046	31.4673	37.0843		24.6605	57.9327	86.8561	55.2454
397	5.76003	17.221	18.5783	1.83404	35.0598	22.4104	14.8099	35.2258	19.7279	29.7292	36.976		23.8088	57.9856	90.0765	52.5303
397.5	5.25999	19.0703	17.3153	1.61877	32.8003	21.275	15.4314	35.4788	21.0942	29.401	36.0823		23.3625	58.9684	86.4176	49.7243
398	5.11146	16.1223	18.2263	1.28374	31.8375	22.3598	14.6696	35.1093	20.5067	30.7942	36.1738		22.3	57.6275	78.0006	46.2681
398.5	5.87348	16.3484	16.7427	1.40495	32.2344	20.8342	15.7924	35.8786	20.4589	29.4328	35.9308		21.8008	58.5733	71.1086	46.8449
399	5.96262	17.7004	17.6918	1.5465	31.3834	21.4336	14.8937	36.157	20.3524	29.1447	36.6212		21.8416	57.4263	67.4101	45.8462
399.5	4.52779	15.4754	16.3961	1.44329	31.1816	20.645	15.5541	34.428	19.6035	28.7726	36.31		22.9355	58.4497	63.5996	46.4033
400	5.21656	17.1884	17.8924	0.735494	32.0001	21.1243	15.2023	35.123	19.5314	28.3594	35.251		21.5492	57.494	62.8251	45.0453
400.5	2.39047	16.234	16.7779	0.674165	30.8941	21.2794	15.5318	33.8746	20.7792	29.4858	36.1878		20.945	57.1759	61.2854	45.2623
401	5.8355	16.8757	16.2776	0.876306	31.1258	21.0584	16.053	34.3915	20.3479	27.4461	36.4412		21.6796	58.2761	60.7439	44.4819
401.5	3.03811	15.8096	17.2583	0.646208	30.7816	19.6247	15.334	33.8851	20.5167	30.6183	35.6521		21.2995	57.377	60.2044	45.1248
402	4.6816	16.9095	17.1524	0.386072	34.0046	22.0444	14.8578	35.453	19.729	28.2475	35.9793		21.7366	57.7863	58.9799	46.4711
402.5	4.0109	17.2214	16.9511	1.02895	31.4443	21.6103	15.1211	35.2611	19.97	28.5099	35.4524		20.8138	56.843	58.4965	43.7097
403	4.19731	16.8452	16.6361	0.682442	31.2921	20.925	12.964	32.59	17.2518	26.9802	36.6395		21.4211	57.0351	57.4678	44.5831
403.5	3.46047	17.0033	16.688	1.06973	28.0582	16.2731	13.0591	28.3635	15.6911	24.0411	36.3129		21.7909	57.4146	57.0745	46.3043
404	2.60452	16.2685	16.5369	0.981783	25.2676	13.4764	12.3741	26.6081	15.1025	20.5159	36.1446		21.5114	57.166	56.0284	44.9932
404.5	4.01952	17.1733	16.6852	1.15612	24.8922	13.6444	12.6445	25.4704	14.0142	19.8876	36.752		21.5683	55.5567	56.5572	46.6751
405	3.95393	16.0102	16.7824	1.06906	23.1474	12.24	12.3038	23.5912	14.2908	20.0379	36.0169		20.9205	57.4001	55.3126	47.2399
405.5	3.39976	16.0249	15.511	1.10846	21.5851	11.8513	11.4835	24.6402	13.315	19.4262	35.5251		21.4574	56.2276	55.3535	46.8425
406	4.60424	16.1641	17.4812	1.64521	22.6099	12.4932	10.5718	23.3645	12.7186	19.8056	35.1014		20.8819	56.0277	54.7807	41.5647
406.5	2.4649	16.345	15.3418	1.44257	22.4837	11.8514	11.0517	23.7973	12.5655	18.2722	35.1779		22.1644	55.7446	55.2806	45.3115
407	4.97085	15.5744	16.7714	0.313765	23.9004	11.2529	10.8834	24.4309	13.502	17.8197	34.7241		21.267	55.8238	54.1556	42.4562
407.5	3.98837	18.012	16.4459	1.70033	22.3251	10.1644	11.5446	23.383	13.1544	18.6776	35.415		21.5782	54.7993	54.333	46.7914
408	3.03401	16.0961	15.9913	1.71551	21.4594	10.466	11.4835	22.4105	12.6242	16.8248	35.4626		21.3773	55.6834	56.3209	45.8201
408.5	3.28902	15.4779	16.7013	0.650063	22.0898	11.1225	9.48107	22.55	12.4749	17.5067	35.6286		21.3083	56.0863	53.8152	44.51
409	2.7749	16.1104	15.8106	1.4	21.6838	11.4983	10.0695	23.0152	13.6695	17.1691	35.5654		21.1536	55.628	56.1812	45.2121
409.5	5.13686	15.6001	16.6054	0.888115	21.5828	11.4261	10.7584	23.2204	13.0153	17.6092	35.9025		21.0209	54.9668	52.704	44.544
410	3.45687	14.5669	15.1966	1.64803	21.279	10.6246	10.5939	22.6232	12.1966	17.4749	36.0472		21.0355	56.1398	52.1505	43.7636
410.5	3.63783	16.699	16.5483	1.55735	20.8497	10.3854	10.1899	22.2832	12.5616	17.449	35.4863		20.3451	56.0839	54.3666	43.6619
411	3.41168	16.8504	15.5289	1.611	20.5896	10.4067	10.0545	22.544	13.0262	16.7397	35.0855		20.8402	55.5685	54.7369	45.2665
411.5	4.77037	16.4534	15.5458	1.46023	22.2857	9.43098	10.6488	22.5387	11.7797	17.0444	35.287		20.8353	56.6898	54.6458	43.0007
412	2.07231	16.8272	15.6216	0.875769	21.2813	10.1785	10.4701	23.201	12.0343	17.1245	34.3113		21.8921	55.2831	53.9574	44.6287
412.5	2.68758	16.4407	15.2245	0.638299	21.1577	10.7503	9.2456	22.8826	12.5594	16.5378	35.1423		20.4234	55.7866	53.4735	44.3668
413	4.66453	15.8737	14.9763	0.716091	20.7236	8.75259	9.41343	22.2898	12.6986	16.2945	35.0539		20.7857	55.2686	52.9922	45.1854
413.5	2.70399	15.0169	16.1943	1.61085	21.3295	9.87617	10.0294	23.0802	12.9401	17.3117	35.539		20.4952	56.2148	52.9948	43.5252
414	2.78279	15.1223	15.8111	1.11238	21.4486	9.29116	9.9108	22.7806	12.6509	17.6207	35.4976		21.2203	55.6278	54.1614	43.9546
414.5	3.14935	16.5499	16.005	1.36337	20.9727	9.01053	9.8593	21.5197	12.5994	17.1773	35.683		21.9456	56.1887	53.5154	46.3244
415	4.20453	15.4889	16.0445	1.38744	21.4829	9.65284	9.5964	22.3903	12.4514	16.5452	35.4851		21.066	55.0931	52.6712	44.2983
415.5	2.35256	15.8711	16.0588	1.45137	21.0618	8.10587	9.5067	22.5131	12.3178	17.6876	35.1919		22.1876	55.5052	54.4565	44.9697
416	3.68089	15.9876	16.0091	0.942366	21.2263	9.34093	9.96515	22.1228	11.024	16.9753	35.7893		21.5029	56.2085	53.7314	45.1663
416.5	3.70138	16.086	15.9463	1.01284	20.5657	9.54627	10.0337	22.4163	11.1256	17.0853	35.3832		21.3436	53.4821	53.6879	44.1803
417	3.39933	15.6856	15.2629	1.38161	20.4384	9.21335	9.59987	22.1577	11.3952	17.8071	35.8303		21.7775	53.9098	55.3389	45.4825
417.5	3.5699	15.0839	15.4985	1.44504	21.9698	9.12133	8.90932	22.3557	10.8717	15.98	35.8024		21.1238	54.6166	55.5387	45.6576
418	4.14767	15.6616	15.4233	1.26654	21.163	9.42424	9.98422	21.7252	11.8231	17.6806	35.0375		21.6237	54.4646	53.8859	46.3517
418.5	2.76746	14.8918	16.2015	1.04577	20.0398	9.0901	9.13197	21.5845	11.1432	17.5806	34.9158		21.2964	54.3738	53.5666	45.306
419	4.47915	15.6093	16.13	1.47	20.5902	9.50967	9.37067	23.3815	11.8458	15.4027	34.6336		20.8474	54.7334	51.1791	44.1816
419.5	3.05749	14.8628	16.7225	1.1268	21.5635	8.8781	9.63726	21.3652	11.3552	17.3246	34.8172		20.6778	54.6567	54.7687	45.7113
420													21.1199	53.9736	54.6071	41.8239
